# Distinct mesenchymal cell states mediate prostate cancer progression

**DOI:** 10.1101/2023.03.29.534769

**Authors:** Hubert Pakula, Mohamed Omar, Ryan Carelli, Filippo Pederzoli, Giuseppe Nicolò Fanelli, Tania Pannellini, Lucie Van Emmenis, Silvia Rodrigues, Caroline Fidalgo-Ribeiro, Pier V. Nuzzo, Nicholas J. Brady, Madhavi Jere, Caitlin Unkenholz, Mohammad K. Alexanderani, Francesca Khani, Francisca Nunes de Almeida, Cory Abate-Shen, Matthew B Greenblatt, David S. Rickman, Christopher E. Barbieri, Brian D. Robinson, Luigi Marchionni, Massimo Loda

## Abstract

Alterations in tumor stroma influence prostate cancer progression and metastatic potential. However, the molecular underpinnings of this stromal-epithelial crosstalk are largely unknown. Here, we compare mesenchymal cells from four genetically engineered mouse models (GEMMs) of prostate cancer representing different stages of the disease to their wild-type (WT) counterparts by single-cell RNA sequencing (scRNA-seq) and, ultimately, to human tumors with comparable genotypes. We identified 8 transcriptionally and functionally distinct stromal populations responsible for common and GEMM-specific transcriptional programs. We show that stromal responses are conserved in mouse models and human prostate cancers with the same genomic alterations. We noted striking similarities between the transcriptional profiles of the stroma of murine models of advanced disease and those of of human prostate cancer bone metastases. These profiles were then used to build a robust gene signature that can predict metastatic progression in prostate cancer patients with localized disease and is also associated with progression-free survival independent of Gleason score. Taken together, this offers new evidence that stromal microenvironment mediates prostate cancer progression, further identifying tissue-based biomarkers and potential therapeutic targets of aggressive and metastatic disease.

## Supplementary material for "Distinct mesenchymal cell states mediate prostate cancer progression": Table S3

### Sheet: c0
	avg_log2FC	p_val	pct.1	pct.2	p_val_adj
Acta2	4.2568	0	0.883	0.366	0
Bcam	4.79193	0	0.422	0.036	0
Cald1	2.24476	0	0.966	0.822	0
Cav1	3.00816	0	0.688	0.309	0
Dcn	-3.24353	0	0.255	0.888	0
Epas1	4.26155	0	0.566	0.21	0
Esam	5.70601	0	0.467	0.055	0
Filip1l	4.29038	0	0.616	0.249	0
Gja4	7.6285	0	0.411	0.046	0
Gm13861	7.58556	0	0.37	0.049	0
Gm13889	5.98294	0	0.731	0.304	0
Igfbp6	-4.72373	0	0.178	0.804	0
Lmod1	5.33856	0	0.501	0.051	0
Ly6a	-2.35436	0	0.067	0.631	0
Map3k20	5.14603	0	0.648	0.284	0
Mef2c	4.75129	0	0.539	0.119	0
Mgst3	3.6931	0	0.521	0.079	0
Mustn1	6.53425	0	0.592	0.19	0
Myh11	7.09387	0	0.737	0.085	0
Myl9	6.10862	0	0.884	0.384	0
Mylk	6.39019	0	0.863	0.373	0
Notch3	7.4119	0	0.524	0.081	0
Nrip2	10.1025	0	0.336	0.04	0
Pcp4l1	9.00707	0	0.46	0.051	0
Pdgfa	3.39429	0	0.587	0.197	0
Pdpn	-3.78427	0	0.157	0.649	0
Ptp4a3	5.37132	0	0.506	0.182	0
Rgs4	6.02829	0	0.368	0.111	0
Rgs5	10.7877	0	0.553	0.035	0
Serpinf1	-3.33058	0	0.329	0.842	0
Sncg	8.93233	0	0.367	0.048	0
Tagln	3.74394	0	0.84	0.367	0
Tinagl1	4.36881	0	0.536	0.065	0
Tpm1	2.26372	0	0.943	0.565	0
Tpm2	3.77495	0	0.907	0.592	0
Map3k7cl	8.69894	4.94065645841247e-324	0.336	0.05	1.97626258336499e-320
Mmp2	-3.32517	1.97626258336499e-323	0.298	0.785	7.90505033345994e-320
Apold1	4.38933	8.39911597930119e-323	0.388	0.061	3.35964639172048e-319
Gucy1b1	5.29874	6.96086667504068e-317	0.479	0.123	2.78434667001627e-313
Higd1b	8.75802	1.05431933939983e-316	0.287	0.023	4.2172773575993e-313
Mfap5	-3.7484	1.08861296452791e-315	0.232	0.709	4.35445185811163e-312
Lbp	-5.15021	1.22186973691694e-315	0.089	0.569	4.88747894766777e-312
Dstn	1.43031	5.81169257699916e-312	0.811	0.465	2.32468e-308
Crip1	1.20449	1.63651135525988e-311	0.637	0.609	6.54605e-308
Bcr	5.27116	3.26169838067729e-310	0.442	0.149	1.30468e-306
Gfpt2	-5.85199	1.51902e-306	0.203	0.68	6.07606e-303
Gng11	4.19725	1.98805e-304	0.699	0.458	7.95218e-301
Nexn	4.39553	4.08007e-303	0.583	0.24	1.63203e-299
Cpe	2.15434	1.02242e-298	0.759	0.274	4.08966e-295
Cnn1	4.4507	2.06877e-294	0.442	0.094	8.27506e-291
Efemp1	-5.93268	3.29439e-293	0.141	0.578	1.31776e-289
Aebp1	-3.11056	7.02207e-288	0.409	0.798	2.80883e-284
Rnase4	-3.25675	3.25019e-283	0.259	0.707	1.30008e-279
Ppp1r14a	3.76295	7.64131e-278	0.617	0.203	3.05652e-274
Myom1	6.59615	3.22606e-276	0.305	0.022	1.29042e-272
Entpd2	-4.94516	8.64329e-276	0.179	0.631	3.45732e-272
Cystm1	1.9318	3.21009e-274	0.472	0.126	1.28403e-270
Mrvi1	4.28838	5.64316e-271	0.446	0.086	2.25726e-267
Myo1b	4.67111	9.35991e-271	0.437	0.132	3.74396e-267
Pde3a	4.73774	6.47898e-270	0.5	0.179	2.59159e-266
Pln	8.73428	6.05809e-266	0.282	0.043	2.42323e-262
Ndufa4l2	3.99348	6.78042e-266	0.469	0.169	2.71217e-262
Cd34	-4.04662	4.79612e-261	0.17	0.587	1.91845e-257
Fbxl22	4.57932	8.04861e-261	0.431	0.102	3.21945e-257
Olfml3	-3.5196	1.74105e-260	0.307	0.73	6.96419e-257
Ly6c1	-3.29955	1.94686e-257	0.105	0.525	7.78744e-254
Fbln1	-3.20089	7.81672e-254	0.374	0.787	3.12669e-250
Sh3bgr	5.81006	7.54724e-253	0.325	0.05	3.01889e-249
Nupr1	-1.43259	9.57998e-253	0.147	0.605	3.83199e-249
Gsn	-2.81916	3.81887e-251	0.714	0.85	1.52755e-247
Gucy1a1	3.57495	1.47428e-249	0.577	0.193	5.89714e-246
Lum	-3.51786	1.1104e-248	0.152	0.589	4.44162e-245
Medag	-3.69751	3.96882e-248	0.166	0.607	1.58753e-244
Fbln2	-5.55945	2.66942e-244	0.11	0.505	1.06777e-240
Atp1b2	4.24383	1.72704e-242	0.426	0.089	6.90816e-239
Pdgfra	-4.11624	3.64292e-239	0.21	0.653	1.45717e-235
Tesc	6.15984	7.00455e-238	0.232	0.007	2.80182e-234
S100a6	-0.867666	1.26254e-237	0.499	0.862	5.05015e-234
C3	-5.53279	5.70265e-237	0.103	0.479	2.28106e-233
Dpt	-4.83536	1.50727e-236	0.206	0.62	6.02908e-233
Rcan2	5.35841	3.51163e-236	0.315	0.079	1.40465e-232
Rbpms2	5.51618	3.71324e-235	0.377	0.082	1.48529e-231
Itgb1	1.10311	5.33789e-234	0.856	0.7	2.13516e-230
Mt2	-1.45222	1.95828e-229	0.545	0.845	7.83314e-226
Bgn	-1.84548	2.91611e-229	0.8	0.923	1.16645e-225
Fst	-3.31645	2.94616e-229	0.222	0.659	1.17846e-225
Mgp	-1.70156	7.79578e-225	0.589	0.882	3.11831e-221
Kcnk3	4.96751	5.31135e-224	0.27	0.017	2.12454e-220
Rrad	4.39324	1.01829e-222	0.49	0.218	4.07315e-219
Sparcl1	1.96517	9.76435e-222	0.891	0.598	3.90574e-218
Timp2	-1.70774	1.36233e-220	0.715	0.893	5.44931e-217
Fam81a	6.66552	1.48796e-220	0.209	0.011	5.95185e-217
Npy1r	4.80681	2.1102e-220	0.319	0.053	8.4408e-217
Des	3.39438	2.7821e-220	0.767	0.533	1.11284e-216
Mmp23	-3.8728	1.60158e-218	0.209	0.609	6.40632e-215
Msrb1	1.13894	1.86581e-218	0.586	0.297	7.46324e-215
Clec3b	-7.54105	1.72815e-217	0.1	0.426	6.91259e-214
Lrp1	-2.3182	8.00784e-217	0.479	0.802	3.20314e-213
Txndc11	5.06103	4.36297e-216	0.35	0.233	1.74519e-212
Cox4i2	3.34469	1.21314e-215	0.521	0.151	4.85257e-212
Penk	-4.70571	4.9541e-212	0.208	0.588	1.98164e-208
Lpp	1.94672	2.34626e-211	0.728	0.516	9.38505e-208
Igfbp4	-2.54057	5.67927e-211	0.614	0.844	2.27171e-207
Cdk11b	2.77806	4.10594e-210	0.488	0.349	1.64238e-206
Ckb	2.02515	6.51172e-210	0.779	0.59	2.60469e-206
Tsc22d1	2.18908	1.48061e-208	0.797	0.543	5.92242e-205
Cwc25	2.78698	8.33809e-207	0.43	0.254	3.33523e-203
Igf1	-4.18	6.74348e-206	0.264	0.636	2.69739e-202
Emp1	-1.28178	5.88548e-205	0.368	0.765	2.35419e-201
Col15a1	-2.46872	8.89852e-205	0.266	0.679	3.55941e-201
Olfr558	9.31316	1.57554e-204	0.227	0.048	6.30215e-201
Sfrp1	-5.84992	1.04798e-203	0.144	0.52	4.19193e-200
Col1a2	-2.05963	5.07116e-203	0.773	0.93	2.02846e-199
Synpo2	2.95657	3.85964e-202	0.544	0.173	1.54386e-198
Ctsl	-1.00239	5.8606e-202	0.687	0.898	2.34424e-198
Vcan	-2.96412	2.74716e-201	0.282	0.671	1.09886e-197
Has1	-7.31867	2.34151e-199	0.153	0.514	9.36605e-196
Dgkb	4.60997	5.1289e-199	0.315	0.063	2.05156e-195
Rbp1	-1.43555	2.90589e-196	0.456	0.837	1.16236e-192
Pi16	-9.20584	8.61742e-196	0.094	0.422	3.44697e-192
Csrp1	1.34757	9.21785e-196	0.814	0.587	3.68714e-192
Rgs7bp	3.75388	2.99682e-194	0.361	0.073	1.19873e-190
Impdh2	2.99958	5.53072e-194	0.724	0.641	2.21229e-190
Pde5a	3.82492	1.09416e-192	0.458	0.156	4.37666e-189
Mlf1	5.52909	1.9987e-192	0.3	0.072	7.99481e-189
Ebf1	2.81832	2.23158e-190	0.644	0.447	8.92631e-187
Cpxm1	-6.3358	9.98896e-186	0.202	0.566	3.99559e-182
Dmd	3.9158	1.35758e-185	0.383	0.115	5.43034e-182
Vps37b	1.10922	7.16725e-185	0.279	0.039	2.8669e-181
Rbm24	3.10592	1.29517e-183	0.411	0.145	5.1807e-180
Nrgn	9.73171	1.40398e-183	0.185	0.01	5.61591e-180
Htra3	-7.36151	7.65931e-183	0.158	0.502	3.06373e-179
Apod	-5.28398	1.08103e-182	0.162	0.518	4.32414e-179
Actg2	3.38562	7.09241e-182	0.407	0.125	2.83696e-178
Il33	-5.82549	2.1326e-177	0.044	0.36	8.53041e-174
Hopx	2.68917	1.8386e-176	0.299	0.059	7.35438e-173
Serping1	-1.8933	1.34204e-175	0.768	0.909	5.36815e-172
Casq2	9.11738	1.79839e-175	0.19	0.023	7.19354e-172
Tln1	1.12092	1.01125e-174	0.681	0.482	4.04499e-171
Loxl1	-3.05973	1.07621e-173	0.255	0.585	4.30484e-170
Fabp4	4.47073	4.65659e-172	0.356	0.13	1.86264e-168
Pnp	-1.54712	2.01682e-170	0.469	0.793	8.06728e-167
Rrm1	4.44359	3.19834e-170	0.465	0.404	1.27934e-166
Filip1	3.14774	4.46302e-170	0.426	0.136	1.78521e-166
Sorbs2	5.55615	1.66928e-169	0.323	0.079	6.67711e-166
Hk2	-2.19797	1.8677e-169	0.263	0.625	7.4708e-166
Ptgs2	-2.05737	4.92786e-169	0.193	0.548	1.97114e-165
Lpar1	-2.24148	6.62824e-168	0.215	0.585	2.65129e-164
Il17b	4.51077	4.72337e-166	0.193	0.353	1.88935e-162
Fermt2	1.30221	1.07435e-165	0.853	0.688	4.29739e-162
Slc11a1	2.70973	1.89306e-164	0.259	0.058	7.57223e-161
Map1lc3a	1.21456	2.73463e-163	0.777	0.626	1.09385e-159
Svep1	-4.44745	2.92659e-163	0.137	0.457	1.17064e-159
Bicc1	-2.84291	3.9486e-163	0.308	0.666	1.57944e-159
Tnxb	-6.06388	5.82101e-161	0.138	0.42	2.32841e-157
Ccl7	-4.26059	2.08163e-160	0.162	0.471	8.32652e-157
Calm1	0.746674	4.11996e-160	0.621	0.325	1.64798e-156
Ccdc80	-2.79588	7.52709e-160	0.456	0.678	3.01083e-156
Aoc3	3.97782	9.58597e-160	0.392	0.145	3.83439e-156
Ednra	2.69872	1.14942e-159	0.545	0.244	4.59766e-156
Ecm1	-2.53758	8.31004e-158	0.431	0.735	3.32402e-154
Actn4	1.14086	2.20828e-156	0.621	0.335	8.83311e-153
Matn2	-2.27738	1.54035e-155	0.417	0.762	6.16141e-152
Adamts9	3.74265	1.7373e-155	0.497	0.269	6.94919e-152
Slc6a17	5.04501	1.06155e-153	0.199	0.038	4.24622e-150
Timp1	-4.38681	6.3728e-153	0.306	0.61	2.54912e-149
P2rx1	9.04662	7.89054e-153	0.187	0.032	3.15621e-149
Wt1	-5.45466	6.38314e-151	0.143	0.441	2.55326e-147
Selenop	-1.59193	7.59951e-151	0.312	0.635	3.03981e-147
Rasl11a	3.69465	1.70583e-150	0.668	0.432	6.82331e-147
Pcp4	5.20344	3.07663e-149	0.208	0.03	1.23065e-145
Itga5	-3.56236	7.59394e-149	0.211	0.546	3.03758e-145
Ramp1	1.57764	5.65757e-147	0.576	0.26	2.26303e-143
Cdc42ep3	1.68803	1.03123e-146	0.398	0.142	4.12491e-143
Col1a1	-2.03363	3.5233e-146	0.648	0.876	1.40932e-142
9530034E10Rik	6.01831	1.40511e-144	0.211	0.035	5.62043e-141
Akap6	7.75896	6.13343e-143	0.191	0.035	2.45337e-139
Ptgis	-2.77648	1.51588e-142	0.319	0.65	6.06353e-139
Gas6	-2.86911	1.55682e-141	0.334	0.619	6.22727e-138
Nav1	-2.70844	8.70424e-141	0.234	0.563	3.4817e-137
Spon1	-4.64545	2.5312e-140	0.175	0.473	1.01248e-136
Acta1	6.52633	2.61219e-140	0.153	0.02	1.04488e-136
Gadd45b	1.15516	8.64209e-140	0.763	0.668	3.45684e-136
S1pr3	2.91596	1.0082e-139	0.523	0.243	4.03281e-136
Col3a1	-2.22548	2.45719e-139	0.649	0.877	9.82874e-136
Pdlim3	1.59351	4.42936e-139	0.63	0.317	1.77174e-135
Serpina3n	-4.01446	8.22376e-139	0.301	0.604	3.2895e-135
Gjc1	3.21658	1.47801e-138	0.551	0.313	5.91206e-135
Tgfb1i1	2.11302	1.16676e-137	0.541	0.368	4.66704e-134
Cdh11	-3.00279	8.18411e-137	0.221	0.525	3.27364e-133
Inmt	-3.08808	3.54016e-136	0.101	0.344	1.41607e-132
Plat	-1.42863	6.47829e-136	0.419	0.724	2.59132e-132
Oaf	-1.51128	1.06349e-135	0.25	0.574	4.25396e-132
Adgrd1	-7.41952	1.60561e-135	0.106	0.324	6.42244e-132
Lox	-1.77955	2.04085e-135	0.352	0.638	8.16342e-132
Gpx3	-3.62903	5.07551e-134	0.205	0.478	2.0302e-130
Fgfr1	-2.32958	1.61271e-133	0.477	0.753	6.45083e-130
Susd5	8.31789	2.84224e-133	0.185	0.047	1.1369e-129
Hsd11b1	-1.81958	2.8604e-133	0.034	0.296	1.14416e-129
Dpep1	-8.63663	7.99017e-133	0.11	0.347	3.19607e-129
Emid1	4.63825	8.29851e-132	0.266	0.053	3.3194e-128
Xirp1	8.29485	1.03959e-131	0.181	0.041	4.15835e-128
Nfkbia	-0.676683	2.09388e-129	0.483	0.791	8.37553e-126
Scara5	-5.5918	2.11778e-128	0.101	0.315	8.47111e-125
Pawr	3.16608	3.49899e-128	0.351	0.103	1.3996e-124
Rab3c	4.15878	3.648e-128	0.359	0.58	1.4592e-124
Col5a1	-3.56679	2.46691e-127	0.348	0.618	9.86765e-124
Tmed3	-1.15201	9.86441e-127	0.369	0.672	3.94576e-123
Fscn1	-2.49181	1.09998e-126	0.194	0.515	4.39991e-123
Ifi27l2a	-1.14037	1.88995e-126	0.172	0.493	7.55981e-123
Creb3l1	-2.81433	1.01536e-125	0.139	0.432	4.06144e-122
Cd55	-5.56282	3.1365e-124	0.055	0.313	1.2546e-120
Colec12	-2.67591	6.91502e-124	0.263	0.582	2.76601e-120
Cilp	-5.63899	1.76409e-123	0.089	0.318	7.05635e-120
Ugdh	-2.75929	6.18099e-123	0.414	0.691	2.4724e-119
Itm2a	-4.55223	8.69589e-123	0.028	0.27	3.47836e-119
Ccl2	-3.25418	1.12168e-122	0.236	0.503	4.48671e-119
Tnfaip6	-2.92278	6.31226e-121	0.258	0.53	2.5249e-117
Ltbp4	-2.05656	1.11123e-120	0.549	0.774	4.44492e-117
Mrc2	-2.86576	1.14901e-120	0.175	0.463	4.59603e-117
C1ra	-3.00592	1.1243e-117	0.273	0.566	4.49718e-114
Mmp19	-2.92027	1.24304e-117	0.102	0.344	4.97216e-114
Scn4b	5.32986	4.73069e-117	0.193	0.05	1.89228e-113
Csf1	-3.00921	7.60987e-117	0.227	0.507	3.04395e-113
Ifi205	-3.84396	1.44645e-115	0.106	0.329	5.78578e-112
Fmo2	-3.5127	1.61631e-115	0.115	0.361	6.46525e-112
Rhou	-2.41639	3.55027e-115	0.221	0.513	1.42011e-111
Abi3bp	-3.3143	7.63586e-115	0.281	0.556	3.05434e-111
Ctla2a	-1.81344	6.91913e-114	0.067	0.317	2.76765e-110
Ms4a4d	-2.44523	1.01508e-113	0.125	0.372	4.06031e-110
Sap18	2.21551	1.26876e-113	0.559	0.493	5.07502e-110
Fbn1	-3.73658	6.36117e-113	0.432	0.657	2.54447e-109
Tnnt2	5.66661	1.26222e-112	0.177	0.041	5.04888e-109
Entpd1	1.06516	2.50049e-112	0.311	0.093	1.0002e-108
Sort1	2.31237	1.06558e-111	0.216	0.042	4.2623e-108
Flrt2	-3.2704	4.99112e-111	0.119	0.369	1.99645e-107
Cyba	-0.623822	5.13538e-111	0.298	0.6	2.05415e-107
Ndrg1	-1.62415	7.30498e-111	0.229	0.517	2.92199e-107
Smchd1	1.23568	4.46217e-110	0.48	0.346	1.78487e-106
2022-09-03	2.74192	2.04784e-109	0.295	0.426	8.19137e-106
Fxyd5	-0.856266	2.74538e-109	0.164	0.446	1.09815e-105
Ech1	1.18524	6.94297e-109	0.641	0.428	2.77719e-105
Serpine1	-3.04585	9.92164e-109	0.254	0.545	3.96866e-105
Gm38100	-1.98791	1.03553e-108	0.212	0.522	4.1421e-105
Klk8	1.94375	7.50598e-108	0.118	0.024	3.00239e-104
Dclk1	-2.66875	2.63462e-107	0.193	0.489	1.05385e-103
Ahnak2	-2.04282	3.79991e-107	0.052	0.295	1.51996e-103
Rcn3	-1.64324	3.92292e-107	0.605	0.79	1.56917e-103
Daam2	2.81595	6.56135e-107	0.295	0.084	2.62454e-103
Adamts1	1.8687	8.80088e-107	0.75	0.679	3.52035e-103
Bcas3	3.83742	1.30073e-106	0.265	0.091	5.20293e-103
Cavin3	1.00701	2.96965e-106	0.798	0.728	1.18786e-102
Fndc1	-4.08084	3.81391e-106	0.087	0.284	1.52556e-102
Col14a1	-3.77432	1.04029e-105	0.117	0.341	4.16115e-102
Crem	1.03194	1.17468e-105	0.408	0.315	4.69872e-102
Sult1e1	-9.36068	2.59396e-105	0.094	0.246	1.03758e-101
Itga8	2.81048	4.41599e-105	0.252	0.058	1.7664e-101
Pcolce	-2.34772	7.42073e-105	0.542	0.704	2.96829e-101
Vcam1	-2.98684	1.0165e-104	0.196	0.482	4.06599e-101
Fry	2.67539	2.26574e-104	0.245	0.072	9.06294e-101
Mzt2	3.89971	6.34134e-104	0.426	0.331	2.53653e-100
Islr	-3.93279	3.57541e-103	0.318	0.553	1.43016e-99
Slc43a3	-3.11974	4.30959e-103	0.171	0.439	1.72384e-99
Kcne4	2.52652	7.61643e-103	0.369	0.127	3.04657e-99
Ahnak	-0.783466	1.01566e-102	0.506	0.761	4.06263e-99
Ednrb	5.85729	6.75734e-102	0.238	0.078	2.70293e-98
Cyp4b1	4.99595	1.17396e-101	0.196	0.045	4.69583e-98
Tagln3	2.39592	1.36038e-101	0.4	0.539	5.4415e-98
Zeb2	1.14406	2.11862e-101	0.739	0.635	8.47447e-98
Ace	-3.1776	1.13733e-100	0.08	0.294	4.54932e-97
Man1a	-1.15343	1.38174e-100	0.212	0.489	5.52695e-97
Mxra8	-1.70726	2.19342e-100	0.512	0.747	8.77369e-97
Nfkb1	-1.00723	3.47931e-100	0.379	0.647	1.39172e-96
Scn7a	-3.2361	1.72582e-98	0.106	0.338	6.90326e-95
Rgs21	-2.04151	2.37288e-98	0.311	0.612	9.49151e-95
Lamb1	-1.51971	3.59674e-98	0.301	0.584	1.4387e-94
Ftl1	-0.61148	3.15864e-97	0.385	0.672	1.26346e-93
Gnat3	0.455474	3.24923e-97	0.233	0.525	1.29969e-93
Itgbl1	-7.07234	3.32241e-97	0.073	0.234	1.32896e-93
S100a13	-0.940174	5.38339e-97	0.34	0.618	2.15336e-93
Apoe	-1.02025	1.20419e-96	0.259	0.519	4.81678e-93
Fxyd6	-4.01855	1.59108e-96	0.143	0.381	6.36432e-93
Ptx3	-6.29865	2.67823e-96	0.126	0.304	1.07129e-92
Sphk1	-2.63589	2.80124e-96	0.299	0.578	1.1205e-92
Trpm5	-0.319549	3.13104e-96	0.23	0.522	1.25242e-92
Arap2	1.29118	6.55478e-96	0.202	0.049	2.62191e-92
Shisa5	-0.733427	2.04708e-95	0.148	0.416	8.18832e-92
Sulf1	-2.85967	2.60312e-95	0.19	0.435	1.04125e-91
Pcdh20	-3.02106	5.02772e-94	0.26	0.553	2.01109e-90
Has2	-3.65668	6.44637e-94	0.111	0.297	2.57855e-90
Timp3	1.40822	3.58986e-93	0.823	0.612	1.43594e-89
Nucb2	-1.55345	6.31363e-93	0.176	0.441	2.52545e-89
C4b	-3.81809	1.31435e-92	0.205	0.436	5.25739e-89
Ctsk	-2.15639	1.90838e-92	0.357	0.61	7.63353e-89
Col6a1	-1.76222	2.88372e-92	0.655	0.838	1.15349e-88
Col5a2	-1.74136	8.68631e-92	0.521	0.718	3.47453e-88
Ss18l1	4.75917	9.73804e-92	0.139	0.027	3.89521e-88
Spon2	-4.90956	6.25201e-91	0.089	0.276	2.50081e-87
Pim1	-0.79342	1.13353e-90	0.348	0.618	4.53411e-87
AY036118	0.91306	1.30102e-90	0.537	0.27	5.20408e-87
Fbln5	-4.07527	1.41986e-90	0.182	0.413	5.67943e-87
Tcap	5.45526	4.47988e-90	0.142	0.033	1.79195e-86
Bmp1	-1.99363	6.10208e-90	0.318	0.56	2.44083e-86
Sh2d7	-2.82215	6.94172e-90	0.234	0.518	2.77669e-86
A630073D07Rik	-2.01103	9.6126e-90	0.128	0.387	3.84504e-86
Neat1	-0.769584	2.03576e-89	0.476	0.729	8.14302e-86
Rergl	10.564	9.30587e-89	0.156	0.054	3.72235e-85
Ctsb	-0.593394	9.52789e-89	0.451	0.704	3.81116e-85
Gm4876	4.84647	9.71846e-89	0.128	0.013	3.88739e-85
Pltp	-1.63378	2.03656e-88	0.235	0.486	8.14623e-85
Kcnq3	-0.898007	1.35139e-87	0.18	0.45	5.40558e-84
Gng13	0.973558	1.70335e-87	0.264	0.544	6.8134e-84
Gnb3	-2.31724	6.8649e-87	0.267	0.549	2.74596e-83
Cd63	-0.417645	1.06008e-86	0.902	0.949	4.24034e-83
Pkig	1.99805	2.88786e-86	0.579	0.411	1.15515e-82
Nbl1	-2.35791	8.14362e-86	0.705	0.831	3.25745e-82
Gas7	-3.62545	2.6339e-85	0.058	0.233	1.05356e-81
Olfr78	8.79518	3.09123e-85	0.157	0.058	1.23649e-81
Art3	3.42768	6.42776e-85	0.252	0.079	2.5711e-81
1810046K07Rik	-1.36361	1.04556e-84	0.313	0.593	4.18226e-81
C130073E24Rik	-1.3598	1.1882e-83	0.336	0.609	4.75281e-80
Dlc1	2.94758	3.10309e-83	0.487	0.349	1.24124e-79
Fcer1a	-2.0027	4.08382e-83	0.095	0.328	1.63353e-79
Wnt2	-2.27783	4.41651e-83	0.113	0.35	1.76661e-79
Palld	1.28564	9.11525e-83	0.669	0.5	3.6461e-79
Prrx2	-2.85538	1.26919e-82	0.23	0.476	5.07676e-79
Avil	-0.655639	1.79646e-82	0.228	0.498	7.18584e-79
Ktn1	1.18118	2.26687e-82	0.596	0.37	9.06749e-79
Ptpn1	0.872291	2.64122e-82	0.482	0.292	1.05649e-78
Pcsk1	3.13523	3.33026e-82	0.273	0.509	1.3321e-78
Gja1	-2.41699	3.35887e-82	0.204	0.447	1.34355e-78
Pdgfrl	-2.17993	3.60269e-82	0.156	0.393	1.44107e-78
Sat1	-0.92498	7.7625e-82	0.386	0.63	3.105e-78
Col18a1	3.11314	9.27038e-82	0.494	0.376	3.70815e-78
Plac8	-0.728707	9.332e-82	0.248	0.519	3.7328e-78
Lsp1	-0.451753	1.47649e-81	0.393	0.661	5.90597e-78
Ly6g6f	1.73686	1.92524e-81	0.144	0.392	7.70098e-78
Ramp2	-1.27948	4.69546e-81	0.175	0.39	1.87818e-77
Ovol3	-0.389078	1.22631e-80	0.305	0.578	4.90524e-77
Itpk1	1.5912	1.85056e-80	0.236	0.082	7.40224e-77
Tcf21	-2.9117	4.99812e-80	0.311	0.528	1.99925e-76
Tpbg	-4.33034	8.70972e-80	0.132	0.362	3.48389e-76
Ppp1r1a	6.01899	1.09815e-79	0.105	0.014	4.3926e-76
Lrp1b	-4.80126	9.20408e-79	0.314	0.584	3.68163e-75
Slc7a2	3.2864	1.23657e-78	0.321	0.171	4.94628e-75
AI838599	4.44537	1.24053e-78	0.153	0.046	4.96212e-75
C2	-2.12164	2.21783e-78	0.178	0.403	8.87131e-75
Ascl2	-1.06509	2.56161e-78	0.218	0.479	1.02464e-74
Pla1a	-0.847033	2.8481e-78	0.178	0.395	1.13924e-74
Fam129a	2.48431	7.78745e-78	0.336	0.205	3.11498e-74
Hmgb2	0.580896	8.13548e-78	0.438	0.211	3.25419e-74
Angpt2	3.55983	1.29805e-77	0.162	0.029	5.19222e-74
Tpsab1	-2.83884	2.39037e-77	0.074	0.286	9.5615e-74
Lgi2	-3.81364	3.41951e-77	0.117	0.303	1.3678e-73
Gda	-1.98208	3.49105e-77	0.077	0.243	1.39642e-73
Emp3	-0.616764	7.20523e-77	0.715	0.857	2.88209e-73
Sfrp4	-8.69545	1.36383e-76	0.078	0.229	5.4553e-73
Daw1	-3.29383	1.59098e-76	0.338	0.125	6.36393e-73
Selenom	-0.721041	4.39033e-76	0.746	0.851	1.75613e-72
Cntn4	-4.5948	4.79808e-76	0.25	0.505	1.91923e-72
Mylk4	0.821545	5.82775e-76	0.34	0.606	2.3311e-72
Kcnj8	3.51736	6.51156e-76	0.255	0.127	2.60462e-72
Slc12a2	1.73051	1.33955e-75	0.368	0.178	5.35822e-72
Vasn	-1.58812	1.92041e-75	0.359	0.605	7.68163e-72
Slc7a14	1.16184	4.68881e-75	0.221	0.474	1.87552e-71
Scd1	-4.2684	4.81705e-75	0.112	0.336	1.92682e-71
Tnfaip3	-0.853119	6.43271e-75	0.141	0.372	2.57308e-71
Wisp1	-2.98154	2.18088e-74	0.13	0.336	8.72351e-71
Pkd2l1	-4.10655	2.45607e-74	0.34	0.601	9.82429e-71
Kitl	1.94722	3.40566e-74	0.402	0.206	1.36226e-70
Fsd1	1.29796	4.48894e-74	0.205	0.421	1.79558e-70
Cldn9	-0.695033	4.73627e-74	0.211	0.462	1.89451e-70
Syp	1.65028	5.28134e-74	0.121	0.296	2.11253e-70
St18	-1.10738	6.63481e-74	0.352	0.613	2.65392e-70
Pnck	2.95761	1.25482e-73	0.169	0.035	5.01928e-70
Lama2	-2.16497	2.76451e-73	0.275	0.508	1.1058e-69
Dst	0.943989	3.02199e-73	0.557	0.414	1.2088e-69
Cck	2.58298	3.69687e-73	0.181	0.039	1.47875e-69
Pde4b	1.19546	4.32216e-73	0.531	0.337	1.72887e-69
Elavl2	1.03942	9.49398e-73	0.339	0.599	3.79759e-69
Ptges	-2.10392	9.57309e-73	0.139	0.355	3.82924e-69
Kcnb2	-1.55088	1.10177e-72	0.317	0.576	4.40707e-69
Hmgn1	0.569457	2.58769e-72	0.795	0.695	1.03508e-68
Cd302	-2.11899	1.18711e-71	0.431	0.644	4.74843e-68
Srxn1	-1.01515	1.31414e-71	0.164	0.394	5.25654e-68
F2r	-1.88621	1.44224e-71	0.189	0.414	5.76896e-68
Cp	-1.24745	1.49991e-71	0.119	0.341	5.99964e-68
Wif1	-5.65718	2.10315e-71	0.125	0.246	8.41258e-68
Lipc	-1.11653	7.14951e-71	0.192	0.433	2.8598e-67
Papss2	-4.9414	7.79738e-71	0.09	0.255	3.11895e-67
Ppp1r15a	0.784903	7.84154e-71	0.722	0.616	3.13662e-67
Aox3	-4.34202	2.22638e-70	0.09	0.2	8.90552e-67
Unc80	0.348845	2.84343e-70	0.169	0.405	1.13737e-66
C1s1	-0.633121	3.09687e-70	0.493	0.708	1.23875e-66
Ass1	-1.70337	3.33622e-70	0.041	0.216	1.33449e-66
Hspb7	2.53335	5.01044e-70	0.21	0.067	2.00418e-66
Scn9a	0.292372	6.04009e-70	0.378	0.632	2.41603e-66
Cd47	-0.633711	7.48793e-70	0.309	0.55	2.99517e-66
Wnt4	-2.77842	9.07069e-70	0.098	0.291	3.62827e-66
Lgals9	-0.747416	9.34859e-70	0.21	0.451	3.73944e-66
Prnp	-1.5526	1.06139e-69	0.433	0.652	4.24556e-66
Cyp1b1	-3.51586	1.30997e-69	0.133	0.292	5.23989e-66
St8sia5	-1.48766	1.75958e-69	0.347	0.601	7.03831e-66
Procr	2.84945	2.24408e-69	0.372	0.22	8.97631e-66
Chga	1.52393	2.40525e-69	0.316	0.568	9.62098e-66
Fbxl16	-1.29414	2.6949e-69	0.245	0.493	1.07796e-65
Tenm1	-0.393022	3.69957e-69	0.334	0.588	1.47983e-65
Ssr4	-0.688655	3.91279e-69	0.383	0.605	1.56512e-65
Tmem45a	-0.801741	4.26123e-69	0.155	0.37	1.70449e-65
Ascl1	-2.32229	5.62122e-69	0.342	0.592	2.24849e-65
Cd24a	0.771888	6.03048e-69	0.242	0.076	2.41219e-65
Chl1	-9.0069	7.39138e-69	0.019	0.151	2.95655e-65
Snap25	-3.27391	1.37571e-68	0.324	0.574	5.50285e-65
Gla	1.34038	1.71487e-68	0.325	0.258	6.85948e-65
Dgkk	0.836311	3.64926e-68	0.314	0.563	1.4597e-64
Igfbpl1	-3.70058	3.81489e-68	0.304	0.555	1.52596e-64
Thbs2	-3.54075	4.004e-68	0.173	0.347	1.6016e-64
Ina	1.8852	4.49425e-68	0.358	0.608	1.7977e-64
Alpl	-4.78408	1.38524e-67	0.175	0.295	5.54094e-64
Nid1	-1.52112	1.81695e-67	0.506	0.71	7.26779e-64
Gad1	-3.38015	3.80122e-67	0.318	0.567	1.52049e-63
Tnfrsf12a	-0.664708	4.61972e-67	0.38	0.623	1.84789e-63
Id1	0.728222	5.03246e-67	0.587	0.353	2.01298e-63
Chgb	0.66047	5.33755e-67	0.345	0.595	2.13502e-63
Adamts2	-0.606233	6.21886e-67	0.326	0.568	2.48755e-63
Srpx	-2.85008	7.1184e-67	0.159	0.368	2.84736e-63
Kcnk16	-2.21303	8.88435e-67	0.37	0.618	3.55374e-63
Podn	-2.84724	9.05933e-67	0.123	0.273	3.62373e-63
Lcmt2	3.82034	9.79098e-67	0.169	0.056	3.91639e-63
Rgcc	-1.22458	1.2883e-66	0.209	0.443	5.15319e-63
Celf3	1.15455	1.66169e-66	0.363	0.611	6.64676e-63
Zic2	0.356608	1.89393e-66	0.362	0.61	7.5757e-63
Cpz	-3.67295	2.04131e-66	0.055	0.208	8.16524e-63
Pdgfrb	2.56498	2.80496e-66	0.543	0.46	1.12199e-62
Tcerg1l	3.79979	3.12164e-66	0.361	0.606	1.24866e-62
Efemp2	-2.54644	3.55111e-66	0.435	0.623	1.42045e-62
Dnah5	-4.68469	3.7089e-66	0.339	0.586	1.48356e-62
Scg3	0.608443	5.09241e-66	0.35	0.598	2.03696e-62
Slc4a8	4.10234	6.52672e-66	0.11	0.018	2.61069e-62
Iapp	-2.67685	6.85779e-66	0.379	0.625	2.74312e-62
Ctsz	-0.503153	7.60379e-66	0.498	0.713	3.04152e-62
Cpa3	-2.89406	1.10097e-65	0.071	0.259	4.40387e-62
Plppr4	0.985121	1.64448e-65	0.219	0.452	6.57791e-62
Lrrn4cl	-3.90825	1.7346e-65	0.107	0.229	6.93841e-62
Aldh1a1	-2.62871	1.94554e-65	0.13	0.298	7.78215e-62
Serpina3g	-4.14666	2.98164e-65	0.024	0.173	1.19266e-61
Cthrc1	-5.1914	3.27429e-65	0.107	0.265	1.30972e-61
Adgrf5	2.29521	3.94889e-65	0.169	0.065	1.57956e-61
Scn3a	2.59059	4.40711e-65	0.347	0.589	1.76284e-61
Ptma	0.393055	4.90044e-65	0.775	0.55	1.96017e-61
Slc6a2	-5.80521	8.91476e-65	0.08	0.171	3.5659e-61
Soga3	1.0231	1.05507e-64	0.367	0.612	4.22028e-61
Fam241a	1.22634	1.53819e-64	0.162	0.045	6.15275e-61
C2cd4a	-0.510114	1.63049e-64	0.221	0.456	6.52196e-61
Vtn	2.06656	1.75574e-64	0.306	0.132	7.02296e-61
Txnip	1.11842	2.12935e-64	0.441	0.255	8.51742e-61
Aldh1a3	-2.46383	2.28404e-64	0.064	0.232	9.13618e-61
Synm	2.60482	2.53037e-64	0.368	0.208	1.01215e-60
Ccrl2	0.822302	6.64914e-64	0.343	0.219	2.65966e-60
Gm28721	-2.77964	1.03697e-63	0.328	0.133	4.14789e-60
Sox1	-2.23621	1.95249e-63	0.374	0.616	7.80995e-60
Gm3164	2.05278	2.63676e-63	0.341	0.583	1.05471e-59
Gria2	-1.23899	5.89527e-63	0.198	0.426	2.35811e-59
Gm5136	-2.01977	6.45844e-63	0.32	0.56	2.58338e-59
Col6a2	-1.7665	1.18675e-62	0.587	0.758	4.74699e-59
Igfbp3	-2.20817	2.19329e-62	0.166	0.37	8.77317e-59
Pcolce2	-5.06645	2.45599e-62	0.079	0.164	9.82397e-59
Cib3	3.41798	2.58171e-62	0.317	0.547	1.03268e-58
Tmem163	0.923274	2.73498e-62	0.15	0.361	1.09399e-58
Hist1h2bl	1.62032	3.2699e-62	0.053	0.214	1.30796e-58
Gm3558	2.60952	3.4814e-62	0.065	0.225	1.39256e-58
Ctsh	-0.970422	5.84354e-62	0.09	0.265	2.33742e-58
Khdrbs2	1.08829	9.52601e-62	0.371	0.61	3.81041e-58
Kcnab1	3.13558	1.00404e-61	0.221	0.072	4.01617e-58
Neto1	-5.02995	1.02818e-61	0.391	0.629	4.1127e-58
Fhl1	2.02137	1.13284e-61	0.478	0.383	4.53138e-58
Cryab	1.13188	1.54448e-61	0.57	0.375	6.1779e-58
Nr2f2	1.5655	4.55184e-61	0.683	0.505	1.82074e-57
Adamts4	2.32962	4.72398e-61	0.535	0.484	1.88959e-57
Gdf10	-1.66741	1.53451e-60	0.231	0.454	6.13805e-57
Slc35d3	0.275423	2.17367e-60	0.34	0.577	8.69467e-57
Gxylt2	-2.40333	2.43928e-60	0.211	0.428	9.75713e-57
Gpm6b	-3.22681	2.44884e-60	0.15	0.352	9.79537e-57
Ano7	-0.859396	2.63245e-60	0.153	0.364	1.05298e-56
A2ml1	-2.39673	2.75189e-60	0.2	0.422	1.10076e-56
Htr3a	-1.14138	2.96711e-60	0.325	0.561	1.18684e-56
Elavl4	-2.945	3.33552e-60	0.363	0.599	1.33421e-56
Dusp1	-0.828227	3.93087e-60	0.551	0.711	1.57235e-56
Nnat	-0.367211	5.15342e-60	0.2	0.419	2.06137e-56
Gpx7	-2.05142	5.76988e-60	0.261	0.463	2.30795e-56
Rnf19b	-0.96354	5.95771e-60	0.191	0.404	2.38309e-56
Adrb3	5.89668	6.38491e-60	0.112	0.022	2.55396e-56
Cldn6	-2.70384	6.62759e-60	0.229	0.456	2.65104e-56
Bmper	-4.74403	9.50581e-60	0.102	0.208	3.80232e-56
Mfap4	-2.63816	1.78071e-59	0.341	0.564	7.12284e-56
Serpinh1	-0.746728	1.92349e-59	0.827	0.908	7.69398e-56
Bdkrb1	-6.72911	3.25485e-59	0.056	0.126	1.30194e-55
Eif4e	-1.16976	4.7928e-59	0.537	0.685	1.91712e-55
Sqstm1	-0.694748	5.67929e-59	0.379	0.584	2.27171e-55
AC121960.2	-2.79972	7.5458e-59	0.27	0.5	3.01832e-55
Tmem182	6.64128	8.69833e-59	0.12	0.038	3.47933e-55
Prox1os	-4.34871	3.23205e-58	0.367	0.598	1.29282e-54
Hist1h2bm	0.386051	3.42713e-58	0.198	0.409	1.37085e-54
Elavl3	-4.76346	3.48766e-58	0.265	0.491	1.39507e-54
Ccnd1	1.46028	7.19565e-58	0.382	0.196	2.87826e-54
Cstb	0.717911	1.04589e-57	0.463	0.473	4.18355e-54
Slc4a4	-3.7471	1.12365e-57	0.06	0.205	4.4946e-54
Barx1	-0.584342	1.29454e-57	0.192	0.408	5.17816e-54
H2-D1	-0.695693	3.3455e-57	0.121	0.317	1.3382e-53
Fkbp11	-1.39883	3.52423e-57	0.183	0.373	1.40969e-53
Mmp3	-7.65681	8.10138e-57	0.053	0.152	3.24055e-53
Fabp5	0.919614	9.13641e-57	0.533	0.363	3.65456e-53
Flt1	2.73406	1.02965e-56	0.198	0.094	4.11862e-53
Ier5	-0.694393	1.45996e-56	0.503	0.685	5.83984e-53
Arhgap20	-3.10236	2.89198e-56	0.117	0.222	1.15679e-52
Coch	-4.35275	6.85061e-56	0.097	0.177	2.74024e-52
Dapl1	2.26938	7.30434e-56	0.126	0.023	2.92174e-52
Bhlhe22	-0.459205	7.82929e-56	0.182	0.391	3.13172e-52
Hist3h2ba	4.71113	8.5261e-56	0.207	0.399	3.41044e-52
Nefl	0.379569	9.8076e-56	0.311	0.537	3.92304e-52
Pole	1.17217	1.04066e-55	0.297	0.494	4.16263e-52
Snca	0.747593	1.12359e-55	0.371	0.598	4.49438e-52
C7	-4.49257	1.2431e-55	0.101	0.192	4.97242e-52
Cxcl16	-0.694851	1.77685e-55	0.076	0.244	7.10741e-52
Dbpht2	-3.35436	2.99687e-55	0.18	0.387	1.19875e-51
Ddc	-2.65348	3.41487e-55	0.356	0.581	1.36595e-51
Cygb	-0.27186	4.65965e-55	0.51	0.726	1.86386e-51
Col6a5	-4.92094	6.52464e-55	0.092	0.169	2.60986e-51
Epyc	-4.78684	8.65498e-55	0.06	0.134	3.46199e-51
Bex2	2.11957	1.5186e-54	0.252	0.446	6.07441e-51
Rgs17	2.15711	5.0145e-54	0.135	0.221	2.0058e-50
Nedd4	0.517723	5.63182e-54	0.872	0.84	2.25273e-50
Clspn	-0.755358	6.3997e-54	0.377	0.596	2.55988e-50
Slc25a25	1.43797	8.56223e-54	0.37	0.298	3.42489e-50
Atf3	0.707538	1.17946e-53	0.666	0.505	4.71785e-50
Thbd	-2.87654	1.25557e-53	0.178	0.346	5.02229e-50
Dab2	-1.48793	1.89151e-53	0.164	0.354	7.56602e-50
Mro	-2.60457	2.02354e-53	0.278	0.111	8.09417e-50
Adh1	-4.5157	2.08304e-53	0.074	0.193	8.33217e-50
Fezf1	-2.94706	2.21888e-53	0.244	0.459	8.87553e-50
Gm28321	-1.97235	2.90091e-53	0.329	0.147	1.16036e-49
H2-M9	7.25281	2.93779e-53	0.119	0.045	1.17512e-49
Cd248	-0.808562	8.16278e-53	0.289	0.497	3.26511e-49
Cxcl10	-1.14958	1.21804e-52	0.259	0.438	4.87217e-49
Cxcl14	-3.75203	1.42976e-52	0.34	0.517	5.71903e-49
Hey2	3.09641	2.03093e-52	0.116	0.021	8.12372e-49
Ddit4	1.29892	5.06401e-52	0.374	0.201	2.0256e-48
Hspb8	-1.5042	7.03494e-52	0.381	0.577	2.81397e-48
Rorb	-4.27017	1.3145e-51	0.243	0.324	5.25798e-48
Sbsn	-3.29317	1.81396e-51	0.064	0.218	7.25586e-48
Pdia6	-0.492944	2.30592e-51	0.417	0.627	9.22367e-48
Jak1	-0.481774	4.22731e-51	0.49	0.698	1.69092e-47
Prph	2.43003	4.98342e-51	0.164	0.048	1.99337e-47
Kif5b	0.576192	1.68429e-50	0.583	0.428	6.73714e-47
Hepacam2	-3.40085	2.14039e-50	0.187	0.386	8.56158e-47
Cfap44	3.5844	2.2245e-50	0.231	0.084	8.89798e-47
Ifi204	-1.50372	2.3903e-50	0.182	0.356	9.56118e-47
Fstl1	-1.47866	2.40069e-50	0.73	0.817	9.60278e-47
Tmem145	-3.33805	3.89293e-50	0.419	0.633	1.55717e-46
Vgll3	-3.31276	7.59091e-50	0.07	0.204	3.03636e-46
Rgs16	3.1342	8.29427e-50	0.25	0.226	3.31771e-46
Gm48510	-1.97616	8.44673e-50	0.287	0.122	3.37869e-46
AW112010	-0.481794	1.08964e-49	0.024	0.146	4.35858e-46
Slc16a7	1.93499	1.37683e-49	0.101	0.018	5.50732e-46
Ntn1	-3.97465	1.50816e-49	0.123	0.239	6.03264e-46
Bcl2l13	4.79532	1.52444e-49	0.182	0.132	6.09774e-46
Ogn	-2.20558	1.55105e-49	0.316	0.453	6.2042e-46
Nefm	0.409151	1.91154e-49	0.198	0.384	7.64615e-46
Otud1	4.43595	2.09705e-49	0.139	0.046	8.3882e-46
Hspb1	0.561301	2.27524e-49	0.545	0.337	9.10094e-46
Aldh1a2	-2.49801	3.59535e-49	0.078	0.226	1.43814e-45
Spint2	0.423399	4.171e-49	0.119	0.023	1.6684e-45
Oxnad1	3.31787	5.52835e-49	0.252	0.153	2.21134e-45
Ifitm2	-0.316927	5.68576e-49	0.82	0.922	2.27431e-45
Fn1	-1.53839	9.40077e-49	0.418	0.508	3.76031e-45
Mdh1	0.543889	1.01192e-48	0.543	0.358	4.04769e-45
Rbfox3	3.13632	1.22977e-48	0.101	0.024	4.91909e-45
Rab33a	0.382691	1.36087e-48	0.251	0.456	5.44348e-45
Ptgfrn	-2.96997	1.40804e-48	0.157	0.339	5.63218e-45
Rasd1	1.67623	2.33256e-48	0.498	0.315	9.33023e-45
Aspn	0.894884	2.66871e-48	0.474	0.283	1.06748e-44
Rapgef5	2.03437	2.86276e-48	0.121	0.026	1.1451e-44
Rcn1	-0.620715	2.97068e-48	0.441	0.642	1.18827e-44
Wnt6	-3.70706	3.64722e-48	0.097	0.163	1.45889e-44
Lgals1	-0.465983	5.11968e-48	0.885	0.942	2.04787e-44
Il1r1	-1.14192	5.70286e-48	0.375	0.57	2.28114e-44
Tiparp	0.59111	9.10145e-48	0.531	0.448	3.64058e-44
Fabp7	2.526	1.33812e-47	0.055	0.163	5.35249e-44
Syt5	2.5522	1.43582e-47	0.126	0.191	5.74327e-44
Gpnmb	-2.21311	1.68748e-47	0.092	0.192	6.74994e-44
Enc1	-3.6502	2.60447e-47	0.058	0.203	1.04179e-43
Syne2	1.06472	3.21826e-47	0.463	0.321	1.2873e-43
Map1b	0.471113	9.27265e-47	0.707	0.604	3.70906e-43
Gpc1	-1.5294	9.50114e-47	0.175	0.348	3.80045e-43
Vgf	0.334463	9.9939e-47	0.164	0.346	3.99756e-43
Cbfa2t3	2.56328	1.18133e-46	0.143	0.039	4.72532e-43
Utf1	-1.24181	1.40364e-46	0.143	0.322	5.61457e-43
Abl2	-1.03331	1.63186e-46	0.202	0.395	6.52744e-43
Lrrfip1	0.551522	1.68632e-46	0.275	0.138	6.74527e-43
Calml4	-3.08722	1.77953e-46	0.198	0.352	7.11812e-43
Emilin2	-0.604361	2.17763e-46	0.191	0.313	8.71053e-43
Mt1	-0.441301	2.23844e-46	0.698	0.845	8.95376e-43
Socs1	-1.34498	2.87663e-46	0.275	0.472	1.15065e-42
Stbd1	4.31495	3.20407e-46	0.189	0.107	1.28163e-42
Prox1	-3.02148	3.66739e-46	0.137	0.312	1.46696e-42
Dscc1	1.00037	3.93296e-46	0.377	0.566	1.57318e-42
Cxcl1	-0.931848	5.841e-46	0.383	0.554	2.3364e-42
Ctnna1	0.587881	6.41057e-46	0.522	0.363	2.56423e-42
Ppa1	-0.886744	1.02079e-45	0.273	0.456	4.08315e-42
Klf4	-0.620726	1.26487e-45	0.714	0.845	5.05947e-42
Igfbp7	0.742374	2.07661e-45	0.96	0.933	8.30646e-42
Ociad2	-2.87251	2.9021e-45	0.032	0.153	1.16084e-41
F3	-0.689396	3.41344e-45	0.112	0.256	1.36538e-41
Ndufa1	0.428215	3.42715e-45	0.571	0.381	1.37086e-41
Gdpd2	-4.57245	3.72774e-45	0.082	0.127	1.49109e-41
Tubb2b	-2.15428	4.04617e-45	0.127	0.296	1.61847e-41
Sv2c	-1.74152	5.21033e-45	0.107	0.27	2.08413e-41
Notum	-5.85179	6.39069e-45	0.087	0.132	2.55628e-41
Arid5a	0.751945	6.39928e-45	0.421	0.327	2.55971e-41
Sfrp2	-1.59725	7.37292e-45	0.349	0.504	2.94917e-41
Ddah1	-5.4022	7.90456e-45	0.033	0.141	3.16182e-41
Anxa1	-0.456688	1.88952e-44	0.322	0.524	7.55808e-41
Vit	-2.83051	2.12151e-44	0.144	0.225	8.48605e-41
Kng2	-5.49844	3.00074e-44	0.079	0.123	1.2003e-40
Shisa8	0.35685	8.80608e-44	0.182	0.362	3.52243e-40
Ier3	-0.578918	9.26254e-44	0.535	0.689	3.70502e-40
Sct	-3.65172	1.00167e-43	0.076	0.116	4.00669e-40
Hspg2	-1.04906	1.23526e-43	0.456	0.61	4.94105e-40
1700071M16Rik	-1.98369	1.94509e-43	0.258	0.11	7.78035e-40
Gdf15	1.92216	3.79029e-43	0.251	0.118	1.51612e-39
Avpr1a	2.78167	4.38466e-43	0.225	0.103	1.75386e-39
Tubb3	1.59081	4.45273e-43	0.268	0.441	1.78109e-39
Tfpi2	-1.24743	5.84912e-43	0.155	0.311	2.33965e-39
Gm26626	-2.84167	7.13384e-43	0.339	0.171	2.85353e-39
Fam46a	-0.305772	7.79512e-43	0.241	0.422	3.11805e-39
Otop1	-4.90896	8.24811e-43	0.194	0.377	3.29925e-39
Pax3	-3.31212	1.08844e-42	0.012	0.11	4.35378e-39
Nipal1	-1.23418	1.67958e-42	0.059	0.194	6.7183e-39
Hist1h1b	0.58401	2.13023e-42	0.409	0.597	8.52094e-39
Casp4	-0.526201	3.06656e-42	0.337	0.534	1.22662e-38
Lgals3	-0.446914	4.13635e-42	0.144	0.309	1.65454e-38
Pamr1	-3.22984	5.32514e-42	0.031	0.136	2.13006e-38
Colec11	3.50177	5.41334e-42	0.125	0.045	2.16534e-38
Tcim	0.972098	6.64736e-42	0.364	0.2	2.65894e-38
Tmem200a	-0.888078	7.67942e-42	0.202	0.384	3.07177e-38
4930579C12Rik	-2.79203	1.08797e-41	0.218	0.085	4.35186e-38
1110032F04Rik	1.30203	1.20264e-41	0.066	0.201	4.81056e-38
Bmx	-1.76116	1.22956e-41	0.073	0.211	4.91825e-38
Col4a1	1.58419	1.31793e-41	0.811	0.711	5.27174e-38
Ldhb	0.804472	1.48742e-41	0.44	0.308	5.94967e-38
Rab7b	-0.655044	2.25914e-41	0.094	0.214	9.03658e-38
Gm37387	-2.88827	2.49743e-41	0.01	0.1	9.98972e-38
Rdh10	-2.05467	3.28129e-41	0.207	0.375	1.31252e-37
Chaf1b	-0.995077	3.35005e-41	0.289	0.424	1.34002e-37
Sorcs2	-3.55564	3.58362e-41	0.101	0.251	1.43345e-37
Gm4952	-4.95241	4.02834e-41	0.119	0.278	1.61134e-37
Trav13d-4	-1.98566	4.46428e-41	0.012	0.105	1.78571e-37
Irf7	-0.603123	5.30114e-41	0.15	0.317	2.12046e-37
Gpr4	5.54441	5.36232e-41	0.13	0.05	2.14493e-37
Syn2	0.622378	6.56537e-41	0.111	0.264	2.62615e-37
Abca8a	-2.67671	7.52209e-41	0.088	0.173	3.00884e-37
Gm39459	0.282185	8.86428e-41	0.226	0.092	3.54571e-37
Zik1	1.984	1.60002e-40	0.098	0.19	6.40007e-37
Itga4	1.15398	1.60151e-40	0.137	0.056	6.40604e-37
Nfkbil1	2.30033	2.06057e-40	0.238	0.164	8.24228e-37
Akap13	-0.493715	2.10897e-40	0.323	0.506	8.4359e-37
Hmox1	-0.924481	2.16264e-40	0.242	0.402	8.65057e-37
Cd93	0.879809	3.45516e-40	0.135	0.055	1.38207e-36
Col4a2	1.96259	3.71427e-40	0.721	0.594	1.48571e-36
Col23a1	-2.5791	4.37794e-40	0.192	0.288	1.75117e-36
Glis2	-0.969436	4.72563e-40	0.133	0.295	1.89025e-36
Gfra1	-4.43044	5.73604e-40	0.103	0.162	2.29441e-36
Lhx2	0.642348	6.33721e-40	0.134	0.288	2.53489e-36
Adam23	-4.24986	6.41039e-40	0.074	0.111	2.56416e-36
Hbegf	0.574778	1.23849e-39	0.382	0.221	4.95398e-36
Sncaip	2.3542	1.71118e-39	0.134	0.04	6.84471e-36
Vegfd	-3.13603	4.39314e-39	0.16	0.246	1.75726e-35
Cdr2l	-0.700046	4.4494e-39	0.234	0.412	1.77976e-35
Slc38a10	-1.02133	4.59121e-39	0.219	0.395	1.83648e-35
Slc44a1	-0.602517	5.82322e-39	0.146	0.307	2.32929e-35
Ccdc170	2.33689	8.09372e-39	0.122	0.031	3.23749e-35
Frzb	-3.21441	8.60637e-39	0.067	0.136	3.44255e-35
Mdk	0.438572	8.8653e-39	0.427	0.509	3.54612e-35
Syt17	-1.04938	9.6776e-39	0.131	0.289	3.87104e-35
Rad54b	1.1489	1.12937e-38	0.439	0.622	4.51748e-35
Clcn5	-1.92553	1.51293e-38	0.072	0.207	6.05173e-35
Gpc4	2.05498	1.55941e-38	0.223	0.239	6.23766e-35
Lrrc52	-1.98028	1.60074e-38	0.204	0.08	6.40295e-35
Rhob	0.545445	1.91596e-38	0.731	0.609	7.66385e-35
Igfbp5	-1.04816	2.08568e-38	0.585	0.519	8.34273e-35
Col8a1	-3.06186	3.1962e-38	0.064	0.191	1.27848e-34
Defb43	-1.79999	3.22007e-38	0.25	0.112	1.28803e-34
Dio3	-3.50556	3.45034e-38	0.063	0.132	1.38014e-34
Mmp8	1.84281	3.65328e-38	0.245	0.108	1.46131e-34
Hexb	-0.55878	6.0425e-38	0.284	0.465	2.417e-34
Akr1cl	-1.98264	6.40032e-38	0.22	0.091	2.56013e-34
Idi1	1.89075	7.77083e-38	0.229	0.123	3.10833e-34
Mmp14	-0.847185	1.60228e-37	0.494	0.661	6.40912e-34
Eprs	0.700619	1.6893e-37	0.603	0.533	6.75722e-34
Slc9a3r2	2.157	1.71887e-37	0.37	0.24	6.87548e-34
Pappa	-2.6032	1.83458e-37	0.071	0.122	7.33832e-34
Anxa8	-2.85603	2.89802e-37	0.017	0.11	1.15921e-33
Hist1h2ap	-0.686558	3.24429e-37	0.271	0.436	1.29772e-33
Plcl1	2.66736	3.45996e-37	0.258	0.139	1.38398e-33
Ltbp2	-3.61623	4.37944e-37	0.062	0.157	1.75178e-33
Rad54l	0.441314	4.41805e-37	0.248	0.405	1.76722e-33
Lif	-6.29426	5.80458e-37	0.024	0.121	2.32183e-33
Gbp2	-0.668471	6.5982e-37	0.22	0.375	2.63928e-33
Sult5a1	-4.35555	8.65084e-37	0.09	0.17	3.46034e-33
Hp	-4.14507	1.05223e-36	0.049	0.145	4.20891e-33
Ifi211	-0.711886	1.34466e-36	0.162	0.293	5.37863e-33
Serpinb12	-2.85469	1.8096e-36	0.214	0.385	7.2384e-33
Defb29	1.2037	2.22489e-36	0.22	0.093	8.89955e-33
Wisp2	-2.99763	2.60459e-36	0.087	0.148	1.04184e-32
Add2	-2.34028	2.62899e-36	0.148	0.303	1.05159e-32
Manf	-0.536922	2.76356e-36	0.43	0.593	1.10542e-32
Rap1gap	-0.253111	2.80448e-36	0.148	0.295	1.12179e-32
Gm765	1.24893	3.28263e-36	0.053	0.162	1.31305e-32
Slc41a2	-0.428598	5.07531e-36	0.042	0.147	2.03012e-32
Cplx2	0.673371	5.95933e-36	0.182	0.291	2.38373e-32
Pdlim5	0.829232	6.41654e-36	0.369	0.317	2.56662e-32
Phgdh	0.673503	7.71991e-36	0.319	0.233	3.08796e-32
Ifngr1	-0.393708	8.08785e-36	0.076	0.204	3.23514e-32
Gpc3	0.274219	8.09398e-36	0.352	0.194	3.23759e-32
Jam2	-3.65608	1.3978e-35	0.094	0.177	5.59118e-32
Gata6	-1.7556	1.54266e-35	0.103	0.206	6.17062e-32
Loxl2	0.391313	2.32737e-35	0.295	0.47	9.30947e-32
Lama4	-2.01503	3.71254e-35	0.346	0.512	1.48502e-31
Nrg1	-5.3372	5.47894e-35	0.074	0.154	2.19157e-31
Spock3	-5.22084	6.61961e-35	0.442	0.618	2.64785e-31
Meox2	2.61179	6.97712e-35	0.14	0.057	2.79085e-31
Sgk1	-0.599907	1.35917e-34	0.309	0.478	5.43669e-31
Crygc	-0.830771	1.62753e-34	0.214	0.092	6.51011e-31
Tpsb2	1.95441	2.31423e-34	0.062	0.181	9.25693e-31
Ackr3	-3.01283	2.40733e-34	0.245	0.357	9.62932e-31
Ecscr	-0.991683	3.96081e-34	0.178	0.305	1.58432e-30
Nfkbiz	-0.394652	5.11175e-34	0.508	0.675	2.0447e-30
Tk1	-1.0452	5.56996e-34	0.386	0.553	2.22798e-30
Prg4	-3.92418	5.79136e-34	0.06	0.104	2.31654e-30
Gm17416	-5.52649	6.11316e-34	0.085	0.108	2.44526e-30
Rmi2	-1.69394	6.39043e-34	0.123	0.254	2.55617e-30
Myo1e	0.916131	7.06452e-34	0.205	0.118	2.82581e-30
Man1c1	-2.4196	9.87209e-34	0.083	0.204	3.94883e-30
Nes	1.17178	9.95001e-34	0.259	0.128	3.98001e-30
Sec61b	-0.467643	1.02628e-33	0.388	0.544	4.10511e-30
Hist1h2ab	2.92504	1.03076e-33	0.382	0.55	4.12306e-30
Gmnn	-1.38664	1.69016e-33	0.196	0.341	6.76064e-30
Picalm	0.430735	1.9068e-33	0.46	0.33	7.6272e-30
Crispld2	2.08941	2.11691e-33	0.511	0.65	8.46763e-30
Retnlg	-1.68104	2.53937e-33	0.352	0.199	1.01575e-29
Hsp90b1	-0.393552	3.19392e-33	0.64	0.765	1.27757e-29
Abcc9	2.25123	3.43797e-33	0.293	0.196	1.37519e-29
Tnfrsf11b	-3.66053	4.15951e-33	0.051	0.105	1.66381e-29
Nap1l5	1.84607	4.43927e-33	0.166	0.062	1.77571e-29
Gm48102	-1.97742	7.08966e-33	0.259	0.127	2.83586e-29
AC124691.1	-1.99105	9.70435e-33	0.21	0.37	3.88174e-29
Myoc	-7.61382	1.23797e-32	0.09	0.115	4.95187e-29
Clmp	-2.03756	2.03994e-32	0.216	0.372	8.15975e-29
9130204K15Rik	2.28572	2.67938e-32	0.198	0.084	1.07175e-28
Adam12	-1.95045	5.94332e-32	0.08	0.196	2.37733e-28
Rbp4	-0.951404	5.97424e-32	0.162	0.311	2.38969e-28
Noct	-0.5748	7.13768e-32	0.202	0.356	2.85507e-28
Col12a1	-3.13251	7.30071e-32	0.339	0.446	2.92028e-28
Tm4sf1	0.488299	1.00814e-31	0.516	0.371	4.03255e-28
Ephx2	2.91494	1.1315e-31	0.127	0.041	4.526e-28
Uchl1	-0.392954	1.31587e-31	0.217	0.374	5.26349e-28
Olfr890	-0.277213	1.3633e-31	0.148	0.292	5.45322e-28
Hist1h3c	-1.11102	1.47831e-31	0.433	0.601	5.91322e-28
Kcnk2	-2.61847	1.77875e-31	0.095	0.142	7.11499e-28
Ang	0.866532	1.94298e-31	0.088	0.207	7.77192e-28
Phactr3	-2.51941	2.71488e-31	0.117	0.252	1.08595e-27
Plaur	-0.367102	3.3023e-31	0.069	0.178	1.32092e-27
Stra6	-4.6759	3.40642e-31	0.083	0.174	1.36257e-27
Foxs1	1.69781	3.49765e-31	0.225	0.152	1.39906e-27
Epha5	-0.440439	6.08988e-31	0.062	0.172	2.43595e-27
Ncf2	0.456956	6.89233e-31	0.192	0.095	2.75693e-27
Sox11	1.08461	9.02245e-31	0.365	0.335	3.60898e-27
Ankrd11	0.39804	9.05022e-31	0.492	0.408	3.62009e-27
Grasp	-1.07389	1.01671e-30	0.184	0.329	4.06684e-27
A2m	-5.08366	1.14034e-30	0.085	0.109	4.56135e-27
Chst11	-1.24558	1.38137e-30	0.11	0.236	5.52547e-27
Cish	-0.667514	2.72301e-30	0.092	0.215	1.08921e-26
Myb	1.95868	2.88405e-30	0.04	0.126	1.15362e-26
Cd44	-0.399104	3.6943e-30	0.271	0.428	1.47772e-26
Rrm2	-3.48273	3.96764e-30	0.393	0.559	1.58706e-26
Hist1h2af	2.84055	4.3348e-30	0.438	0.601	1.73392e-26
Doxl2	-1.97461	7.4728e-30	0.321	0.181	2.98912e-26
Iqgap1	0.347295	9.81595e-30	0.422	0.317	3.92638e-26
B830012L14Rik	-1.70638	1.01079e-29	0.096	0.159	4.04318e-26
Meg3	-0.508031	1.12374e-29	0.435	0.59	4.49495e-26
Nsg1	-1.61603	1.26079e-29	0.272	0.419	5.04317e-26
Lockd	-1.13644	1.3237e-29	0.386	0.395	5.29479e-26
Prrg3	-2.92323	1.44366e-29	0.1	0.153	5.77466e-26
AW551984	-3.10206	2.2085e-29	0.028	0.104	8.83399e-26
Creld2	-0.773854	2.3904e-29	0.158	0.297	9.5616e-26
Sik1	0.735157	4.36832e-29	0.457	0.441	1.74733e-25
Twist1	-0.842099	4.89988e-29	0.291	0.449	1.95995e-25
Wfdc11	-1.97749	4.96939e-29	0.175	0.073	1.98776e-25
Hmgb3	1.01235	5.00779e-29	0.294	0.194	2.00311e-25
C1qtnf3	-2.55512	5.34938e-29	0.069	0.123	2.13975e-25
Lgmn	-0.576729	8.68536e-29	0.371	0.498	3.47414e-25
Anxa3	0.497656	1.04542e-28	0.3	0.174	4.1817e-25
Kdm6b	-0.460879	1.14175e-28	0.492	0.639	4.567e-25
Rhoc	-0.365336	1.427e-28	0.707	0.821	5.70802e-25
9530059O14Rik	-0.760984	1.69412e-28	0.06	0.166	6.77648e-25
Bhlhe41	2.92034	1.72647e-28	0.108	0.093	6.90589e-25
Esco2	0.834262	2.02424e-28	0.551	0.696	8.09694e-25
Clk1	0.401924	2.33764e-28	0.58	0.445	9.35055e-25
Neil3	2.05607	2.95163e-28	0.563	0.686	1.18065e-24
Btg1	0.378316	3.42377e-28	0.453	0.341	1.36951e-24
Sparc	-0.714996	3.48555e-28	0.945	0.947	1.39422e-24
Akap12	1.70612	4.7113e-28	0.528	0.463	1.88452e-24
Dpysl3	-0.418015	6.62441e-28	0.46	0.616	2.64976e-24
Vsig2	5.30976	6.85409e-28	0.101	0.039	2.74163e-24
Col11a1	-3.18811	6.92745e-28	0.076	0.165	2.77098e-24
Nrp1	0.984863	7.32837e-28	0.472	0.559	2.93135e-24
Arl4c	-0.352685	7.83214e-28	0.064	0.17	3.13286e-24
Asprv1	1.03291	8.25113e-28	0.291	0.162	3.30045e-24
Pclaf	-1.4202	1.23208e-27	0.492	0.633	4.92832e-24
Arxes2	-5.92592	1.55762e-27	0.067	0.16	6.23048e-24
Scpep1	-0.654137	2.39046e-27	0.256	0.406	9.56183e-24
Hilpda	0.549104	2.50089e-27	0.318	0.235	1.00035e-23
Gm10260	-0.718158	2.95557e-27	0.166	0.175	1.18223e-23
Slit3	-1.10732	2.96834e-27	0.374	0.496	1.18734e-23
Axl	-0.814733	3.04693e-27	0.445	0.599	1.21877e-23
Clca3b	-1.32297	3.19399e-27	0.147	0.278	1.2776e-23
Etfb	0.449105	3.38243e-27	0.545	0.422	1.35297e-23
Aqp2	-5.64767	3.74457e-27	0.175	0.099	1.49783e-23
Sema3c	-2.09523	3.90765e-27	0.173	0.26	1.56306e-23
C1rb	-0.400835	4.43491e-27	0.086	0.171	1.77396e-23
Net1	1.33626	5.35245e-27	0.207	0.107	2.14098e-23
Tph1	0.310552	5.63297e-27	0.102	0.177	2.25319e-23
Ifi202b	-1.24204	5.73207e-27	0.067	0.147	2.29283e-23
Sdc4	-0.485745	6.15658e-27	0.371	0.524	2.46263e-23
R3hdml	2.36549	7.18658e-27	0.144	0.265	2.87463e-23
Srd5a2	-1.50053	7.52966e-27	0.101	0.072	3.01187e-23
Tspan8	-1.22847	7.53537e-27	0.095	0.145	3.01415e-23
Gem	-0.388144	7.54055e-27	0.555	0.705	3.01622e-23
Itih4	3.48667	7.76075e-27	0.106	0.042	3.1043e-23
Bdnf	0.321778	9.02414e-27	0.128	0.233	3.60966e-23
Srgn	-0.396653	9.96893e-27	0.062	0.165	3.98757e-23
Phlda1	0.424201	1.10095e-26	0.497	0.559	4.40378e-23
HumanMYC	-0.397079	1.46314e-26	0.186	0.085	5.85256e-23
Hdc	0.518972	1.47296e-26	0.332	0.207	5.89185e-23
Akr1b8	-1.59235	1.54391e-26	0.255	0.399	6.17562e-23
Pantr1	-1.99736	1.8208e-26	0.168	0.072	7.2832e-23
Ssh2	-0.458909	1.83075e-26	0.076	0.184	7.32299e-23
Tmem108	-1.16747	2.39974e-26	0.051	0.146	9.59897e-23
Trav3-3	-2.81155	2.52572e-26	0.026	0.106	1.01029e-22
Lcn2	-0.554742	2.60164e-26	0.048	0.137	1.04066e-22
Zcchc3	2.22206	2.76164e-26	0.164	0.083	1.10466e-22
Htatip2	-0.390855	3.04008e-26	0.093	0.185	1.21603e-22
Hgf	-1.4933	3.51339e-26	0.13	0.215	1.40535e-22
Adgra1	-2.09389	3.76745e-26	0.037	0.12	1.50698e-22
Mxra7	-1.1872	4.49248e-26	0.354	0.498	1.79699e-22
Phyh	0.723384	4.53252e-26	0.319	0.234	1.81301e-22
Anxa5	-0.289324	6.18044e-26	0.709	0.826	2.47217e-22
Pla2g7	-1.49883	6.32753e-26	0.117	0.172	2.53101e-22
Cenpa	0.669441	6.48256e-26	0.18	0.1	2.59302e-22
Clip4	-3.59558	6.59503e-26	0.054	0.149	2.63801e-22
Ung	-1.95902	9.2259e-26	0.282	0.402	3.69036e-22
Fam240b	4.98429	1.00047e-25	0.307	0.182	4.00188e-22
Irgm1	-0.448853	1.06294e-25	0.238	0.377	4.25176e-22
Cd200	0.498604	1.32674e-25	0.495	0.353	5.30698e-22
Mcc	-1.06467	1.45652e-25	0.137	0.26	5.82609e-22
Cmbl	1.90269	1.86787e-25	0.226	0.131	7.47147e-22
Bst2	-0.448653	2.01056e-25	0.386	0.535	8.04225e-22
Triap1	1.83276	2.35249e-25	0.198	0.133	9.40996e-22
Gm15499	-3.29267	2.41597e-25	0.224	0.114	9.66387e-22
Cebpd	-0.69995	2.7112e-25	0.724	0.816	1.08448e-21
Ckap2	1.60028	3.07031e-25	0.538	0.545	1.22812e-21
Pmaip1	-0.912151	3.3605e-25	0.051	0.142	1.3442e-21
Bcl3	-0.51788	3.99057e-25	0.235	0.375	1.59623e-21
Syt4	0.378756	4.15318e-25	0.203	0.34	1.66127e-21
Hs3st1	-2.51328	5.42362e-25	0.071	0.159	2.16945e-21
Cnih2	0.613321	5.82388e-25	0.188	0.317	2.32955e-21
Inhbb	-2.57291	8.03668e-25	0.035	0.103	3.21467e-21
Itgav	-0.553519	8.20775e-25	0.3	0.441	3.2831e-21
Smarca1	1.61772	8.41694e-25	0.209	0.129	3.36677e-21
P3h1	-0.545185	9.20148e-25	0.246	0.384	3.68059e-21
Gm27187	-1.97529	9.58043e-25	0.215	0.108	3.83217e-21
Gm37027	-1.98381	1.03939e-24	0.175	0.079	4.15756e-21
Col13a1	-1.91598	1.84977e-24	0.107	0.142	7.39909e-21
Gm37800	5.05744	1.92308e-24	0.23	0.132	7.69233e-21
Top2a	0.773086	2.01197e-24	0.474	0.62	8.04788e-21
Ggct	-1.30019	2.07802e-24	0.065	0.163	8.31208e-21
Gdnf	-1.94301	2.28543e-24	0.074	0.173	9.14173e-21
Os9	-0.458128	2.38175e-24	0.291	0.435	9.52698e-21
Myc	-0.978073	2.76068e-24	0.351	0.489	1.10427e-20
1600027J07Rik	-7.85667	3.13534e-24	0.164	0.116	1.25414e-20
Cblb	-0.567309	3.43073e-24	0.101	0.212	1.37229e-20
Pcdh7	-0.796098	4.94742e-24	0.174	0.3	1.97897e-20
Gm26597	-1.9805	5.04095e-24	0.112	0.039	2.01638e-20
Lgi4	-2.77399	5.59544e-24	0.062	0.11	2.23817e-20
Ndrg4	-0.44755	5.63696e-24	0.036	0.107	2.25478e-20
Apoc1	-2.76214	5.96239e-24	0.06	0.107	2.38496e-20
Gm17689	-2.88196	6.19635e-24	0.219	0.113	2.47854e-20
Hes5	2.42716	7.19144e-24	0.066	0.127	2.87658e-20
Trim63	-1.75075	1.01578e-23	0.104	0.092	4.06311e-20
Phldb2	1.81513	1.09319e-23	0.353	0.285	4.37274e-20
Coq10b	0.480479	1.1569e-23	0.521	0.465	4.62761e-20
Sash1	0.960617	1.52516e-23	0.469	0.424	6.10065e-20
Olr1	-0.745747	1.84548e-23	0.186	0.11	7.38192e-20
Slc6a12	-1.96908	1.93686e-23	0.144	0.079	7.74745e-20
Nr2f1	0.850333	2.42649e-23	0.52	0.474	9.70596e-20
P4ha3	-0.747057	2.48481e-23	0.081	0.181	9.93925e-20
Plpp3	-1.21952	2.6922e-23	0.673	0.759	1.07688e-19
Abca8b	-4.37064	2.82149e-23	0.07	0.1	1.12859e-19
Vamp5	-2.39815	2.93232e-23	0.104	0.194	1.17293e-19
Serpinb1a	-0.318498	4.3837e-23	0.079	0.179	1.75348e-19
Pgm2l1	0.940441	4.75509e-23	0.114	0.046	1.90204e-19
Plekha2	0.432366	6.14866e-23	0.194	0.117	2.45946e-19
Sub1	0.301227	6.81645e-23	0.393	0.279	2.72658e-19
Smc2	0.511644	6.85879e-23	0.421	0.533	2.74352e-19
Defb10	1.00823	7.75672e-23	0.138	0.058	3.10269e-19
Cox8c	-3.98185	1.04518e-22	0.15	0.066	4.18073e-19
Serpinb3a	-2.83489	1.09367e-22	0.137	0.254	4.37468e-19
Cd36	3.75093	1.12648e-22	0.108	0.045	4.5059e-19
Gm15056	-3.71291	1.15096e-22	0.137	0.058	4.60382e-19
Spry1	2.59292	1.18014e-22	0.275	0.206	4.72057e-19
Stmn1	0.530084	1.20975e-22	0.37	0.282	4.839e-19
Lrrc15	-2.19832	1.24327e-22	0.069	0.109	4.97306e-19
Pde1c	-3.40058	1.27092e-22	0.04	0.12	5.08369e-19
Zbtb1	0.758296	1.39296e-22	0.314	0.262	5.57183e-19
Cgnl1	-1.13605	1.43797e-22	0.155	0.274	5.75186e-19
Sall1	1.51067	1.46526e-22	0.126	0.053	5.86103e-19
Tmcc3	1.87206	1.48704e-22	0.156	0.12	5.94815e-19
Cenpf	2.59099	1.49981e-22	0.636	0.623	5.99925e-19
Lmnb1	0.25877	1.65046e-22	0.281	0.178	6.60183e-19
Skil	-0.487076	1.65181e-22	0.311	0.44	6.60723e-19
Tuba1a	-0.275172	1.67052e-22	0.745	0.838	6.68207e-19
Ly6f	-0.888808	2.22952e-22	0.13	0.053	8.91807e-19
Cyp4a12b	-3.9795	2.38016e-22	0.154	0.069	9.52063e-19
Cxcr1	-2.63707	2.43261e-22	0.303	0.183	9.73045e-19
Gsta3	-1.12635	2.80547e-22	0.084	0.112	1.12219e-18
Plscr2	-3.80571	2.85178e-22	0.091	0.138	1.14071e-18
Lmo1	1.60448	2.89554e-22	0.189	0.113	1.15822e-18
Itpr2	-0.364436	2.99375e-22	0.084	0.18	1.1975e-18
Grn	-0.496252	5.15162e-22	0.401	0.527	2.06065e-18
Rnf149	-0.320319	5.27731e-22	0.24	0.355	2.11092e-18
Gatm	-2.48278	5.30249e-22	0.085	0.128	2.12099e-18
Lyve1	4.68791	5.65641e-22	0.103	0.045	2.26256e-18
Adm	-2.41738	6.6102e-22	0.168	0.244	2.64408e-18
Rora	-0.281209	6.64885e-22	0.305	0.441	2.65954e-18
Cavin2	1.30824	6.92166e-22	0.233	0.153	2.76867e-18
Hist2h2be	1.6281	9.24468e-22	0.144	0.215	3.69787e-18
Got1	0.474589	9.4422e-22	0.307	0.253	3.77688e-18
Spc24	-1.29784	1.01002e-21	0.469	0.566	4.04009e-18
Incenp	0.511302	1.04602e-21	0.326	0.446	4.18406e-18
Irx1	0.315796	1.07378e-21	0.141	0.061	4.29513e-18
Sema4c	0.928201	1.09044e-21	0.345	0.232	4.36177e-18
Adam33	-1.35761	1.18521e-21	0.098	0.119	4.74082e-18
Nfil3	0.297805	1.32763e-21	0.417	0.497	5.31053e-18
6030408B16Rik	-1.51658	1.70706e-21	0.157	0.221	6.82823e-18
Jdp2	-0.454926	1.93192e-21	0.129	0.24	7.72766e-18
Mbd1	-1.03746	2.16137e-21	0.164	0.276	8.64546e-18
Col5a3	1.07609	2.52213e-21	0.232	0.297	1.00885e-17
Eno3	2.3468	2.63647e-21	0.129	0.073	1.05459e-17
Dhrs9	-1.58393	2.91446e-21	0.132	0.062	1.16578e-17
Lhfp	1.57278	2.98889e-21	0.581	0.538	1.19556e-17
Bcl7a	2.43099	3.28382e-21	0.136	0.065	1.31353e-17
Ifit1	-0.627601	3.95711e-21	0.132	0.239	1.58284e-17
3632451O06Rik	-1.75766	4.15561e-21	0.088	0.173	1.66224e-17
Khdc1a	-2.81429	4.63449e-21	0.128	0.054	1.8538e-17
Tyms	-0.463377	4.79408e-21	0.374	0.468	1.91763e-17
Itih5	-1.44327	4.81206e-21	0.318	0.31	1.92482e-17
1810008I18Rik	-3.32206	5.32793e-21	0.127	0.236	2.13117e-17
Flnc	-0.479376	6.2222e-21	0.312	0.447	2.48888e-17
Il11	-1.65943	6.49323e-21	0.074	0.156	2.59729e-17
Igkv3-1	-2.78194	8.78919e-21	0.264	0.155	3.51568e-17
Copz2	-1.28466	9.20122e-21	0.45	0.575	3.68049e-17
Naaa	-1.42463	9.52999e-21	0.067	0.154	3.812e-17
Mirg	-1.06516	1.01618e-20	0.13	0.199	4.06471e-17
Umod	4.08551	1.06031e-20	0.132	0.234	4.24124e-17
Igkv10-96	-1.97785	1.14385e-20	0.159	0.075	4.57539e-17
Gsta2	-2.27083	1.21067e-20	0.105	0.039	4.84267e-17
Moxd1	-3.73226	1.40978e-20	0.066	0.109	5.63914e-17
Rsbn1l	0.382141	1.69267e-20	0.308	0.213	6.77068e-17
Rflnb	-2.52297	1.89244e-20	0.08	0.173	7.56978e-17
Capn9	1.25221	1.92456e-20	0.121	0.215	7.69823e-17
Gm5483	0.581528	2.08802e-20	0.293	0.18	8.35208e-17
Cyp24a1	-1.98018	2.4206e-20	0.139	0.062	9.68242e-17
Sdf2l1	-0.29704	2.68236e-20	0.103	0.203	1.07294e-16
Alkal2	1.54311	2.72474e-20	0.159	0.077	1.0899e-16
Clic4	0.48686	2.75722e-20	0.635	0.533	1.10289e-16
Loxl3	-1.24691	2.90035e-20	0.159	0.263	1.16014e-16
Elobl	-3.03365	3.01009e-20	0.114	0.046	1.20404e-16
Hspa1a	0.492762	3.09974e-20	0.707	0.579	1.2399e-16
Tpx2	1.27253	4.14173e-20	0.646	0.661	1.65669e-16
Ddit4l	1.58046	5.04581e-20	0.153	0.086	2.01832e-16
Fmo3	-2.92466	5.22135e-20	0.109	0.043	2.08854e-16
Dync1i2	-0.582432	5.88816e-20	0.539	0.404	2.35526e-16
Gm16587	-3.30601	6.97306e-20	0.168	0.083	2.78922e-16
Me1	-3.05369	6.98277e-20	0.092	0.188	2.79311e-16
Mmp9	-1.02306	7.8854e-20	0.28	0.171	3.15416e-16
Rarres2	-0.851124	8.18026e-20	0.688	0.76	3.2721e-16
Mfsd2a	-2.58461	1.06624e-19	0.044	0.119	4.26494e-16
Defb48	-6.30875	1.13808e-19	0.133	0.067	4.55233e-16
Smpx	2.78504	1.15234e-19	0.142	0.065	4.60938e-16
Tmem190	-4.00308	1.29049e-19	0.126	0.071	5.16194e-16
Smad7	-0.437665	1.34977e-19	0.384	0.499	5.39907e-16
Abo	-2.07823	1.38255e-19	0.12	0.05	5.53019e-16
Isy1	0.34374	1.73357e-19	0.334	0.284	6.9343e-16
Spp1	-1.92776	2.05438e-19	0.123	0.177	8.21751e-16
Galnt13	-2.02337	2.10118e-19	0.413	0.545	8.40472e-16
Gyg	0.605919	2.23582e-19	0.236	0.167	8.94327e-16
Orm2	-2.53453	2.98273e-19	0.194	0.104	1.19309e-15
Cdh13	2.54307	3.64594e-19	0.271	0.184	1.45838e-15
Sox9	-0.343489	3.89787e-19	0.101	0.196	1.55915e-15
Tnnt1	1.8584	4.08071e-19	0.133	0.068	1.63228e-15
Ptprf	0.382928	4.16795e-19	0.28	0.182	1.66718e-15
Idh1	-1.18414	4.33206e-19	0.155	0.264	1.73282e-15
Gm38096	-6.04411	5.20846e-19	0.114	0.05	2.08338e-15
Mki67	-1.57582	5.72745e-19	0.537	0.627	2.29098e-15
Wnt11	-1.29189	5.82868e-19	0.092	0.145	2.33147e-15
Cxcl5	-3.40842	6.53039e-19	0.073	0.134	2.61216e-15
Nppc	-3.05667	6.9403e-19	0.069	0.106	2.77612e-15
Emx2	-1.65361	7.59215e-19	0.101	0.073	3.03686e-15
Knstrn	1.79647	7.62664e-19	0.48	0.432	3.05065e-15
Arl11	2.50779	8.24883e-19	0.115	0.048	3.29953e-15
Angpt1	-3.49089	8.71223e-19	0.127	0.172	3.48489e-15
Scgb2b7	-1.99903	1.13833e-18	0.1	0.038	4.5533e-15
Jakmip2	-3.38653	1.35157e-18	0.433	0.563	5.4063e-15
Osr2	-1.44085	1.38756e-18	0.411	0.54	5.55025e-15
1500009L16Rik	0.553344	1.42999e-18	0.309	0.198	5.71998e-15
Ifrd1	-0.257899	1.5238e-18	0.51	0.638	6.09519e-15
Ank	-2.92176	1.8527e-18	0.065	0.147	7.41082e-15
Sh3bgrl3	-0.368472	2.96469e-18	0.087	0.173	1.18588e-14
Rhoj	1.18024	3.17794e-18	0.667	0.636	1.27118e-14
Hpgd	-1.44391	3.89841e-18	0.112	0.136	1.55936e-14
Tnfsf9	-1.50694	4.44344e-18	0.211	0.311	1.77738e-14
BB123696	-0.759952	5.59532e-18	0.121	0.056	2.23813e-14
Ptgs1	-1.33254	5.78298e-18	0.08	0.143	2.31319e-14
Vwa1	-0.693465	6.37371e-18	0.16	0.214	2.54948e-14
Naga	-0.365113	7.27415e-18	0.145	0.229	2.90966e-14
Dgcr6	0.574983	7.7719e-18	0.363	0.293	3.10876e-14
Cxcl2	-0.270932	7.96457e-18	0.196	0.229	3.18583e-14
Tra2b	0.348953	8.06645e-18	0.616	0.526	3.22658e-14
Tmem176b	0.274884	8.12631e-18	0.583	0.457	3.25053e-14
Parp14	-0.309532	8.18022e-18	0.169	0.275	3.27209e-14
Nxf7	1.26047	9.8623e-18	0.123	0.055	3.94492e-14
Angptl4	-0.421209	1.24927e-17	0.268	0.376	4.9971e-14
Rab3a	2.75153	1.48078e-17	0.139	0.087	5.92313e-14
Glul	-0.73981	1.48637e-17	0.377	0.454	5.94548e-14
Arpc1a	-0.310478	1.51673e-17	0.456	0.577	6.06691e-14
Epha2	0.702396	1.52211e-17	0.141	0.089	6.08845e-14
Hhip	-1.14124	1.93828e-17	0.11	0.144	7.75311e-14
Gm5420	-2.53613	1.9592e-17	0.13	0.06	7.83678e-14
Map7d1	-0.353195	2.06782e-17	0.472	0.594	8.27126e-14
Itga2b	-2.68141	2.35786e-17	0.108	0.083	9.43144e-14
Slc39a6	0.482127	2.46939e-17	0.25	0.358	9.87757e-14
Chst12	-0.539242	2.7233e-17	0.131	0.229	1.08932e-13
Uap1	-1.6934	3.23984e-17	0.451	0.563	1.29594e-13
Slc39a8	-1.09591	3.3288e-17	0.048	0.119	1.33152e-13
Ppfibp2	1.36999	3.34323e-17	0.148	0.078	1.33729e-13
Dner	-2.21743	3.51864e-17	0.17	0.21	1.40746e-13
9530034A14Rik	-1.97777	3.91261e-17	0.173	0.092	1.56504e-13
Retn	1.95019	3.93462e-17	0.16	0.082	1.57385e-13
1110002J07Rik	-3.76257	4.00757e-17	0.108	0.047	1.60303e-13
Ankrd37	1.31512	4.10531e-17	0.161	0.093	1.64212e-13
Ildr2	-0.772276	4.16259e-17	0.18	0.246	1.66503e-13
Mxd3	1.60981	4.54365e-17	0.569	0.662	1.81746e-13
Ngf	0.88161	5.49585e-17	0.276	0.19	2.19834e-13
Thbs1	-0.382592	5.60053e-17	0.508	0.561	2.24021e-13
Bpgm	-1.33858	6.15997e-17	0.146	0.228	2.46399e-13
Plscr1	-0.503702	6.42797e-17	0.087	0.156	2.57119e-13
Olfml2b	1.6741	7.47812e-17	0.415	0.401	2.99125e-13
Socs2	-0.839277	9.01278e-17	0.275	0.392	3.60511e-13
Igkv1-135	-1.97579	9.37279e-17	0.15	0.075	3.74912e-13
Fkbp10	-1.71566	1.07726e-16	0.413	0.499	4.30905e-13
Gapt	0.387025	1.16127e-16	0.111	0.048	4.64509e-13
Tceal8	-0.301057	1.27391e-16	0.481	0.603	5.09564e-13
Gmppb	-1.25605	1.41662e-16	0.124	0.203	5.66648e-13
Folh1	-5.80004	1.42319e-16	0.117	0.056	5.69275e-13
Fbln7	-1.63298	1.47151e-16	0.092	0.129	5.88605e-13
Csmd1	1.66658	1.86168e-16	0.154	0.084	7.44673e-13
Ubc	0.255038	2.10343e-16	0.615	0.591	8.41372e-13
Csf2rb2	-1.78761	2.10474e-16	0.089	0.114	8.41895e-13
Gm34084	0.954975	2.31471e-16	0.152	0.077	9.25884e-13
Sema5a	-1.90482	2.44634e-16	0.34	0.392	9.78537e-13
Lncbate1	2.11438	2.45232e-16	0.137	0.068	9.80926e-13
Herpud1	-0.558305	2.5653e-16	0.363	0.455	1.02612e-12
Serpinb7	-3.64032	3.19586e-16	0.143	0.24	1.27834e-12
Zbtb20	-0.46849	3.73592e-16	0.788	0.853	1.49437e-12
Faap20	1.51564	4.37451e-16	0.222	0.178	1.7498e-12
Pdia2	-1.98515	4.61416e-16	0.114	0.051	1.84566e-12
Ifit2	-4.75397	5.15848e-16	0.109	0.124	2.06339e-12
Kng1	-8.11231	5.67843e-16	0.127	0.077	2.27137e-12
Lsm6	0.261666	6.1851e-16	0.46	0.368	2.47404e-12
Trim30c	-4.30287	1.01515e-15	0.131	0.068	4.06059e-12
Tmem97	-0.674721	1.4137e-15	0.119	0.208	5.65481e-12
Wfdc3	-2.1534	1.41746e-15	0.119	0.057	5.66984e-12
Egfl7	0.984947	1.51923e-15	0.132	0.072	6.07691e-12
Lmo3	1.58189	1.68925e-15	0.173	0.096	6.75699e-12
Ttc9b	-5.10736	1.75199e-15	0.143	0.236	7.00795e-12
Pde10a	0.35919	2.01168e-15	0.15	0.222	8.04672e-12
Sgo2a	1.71106	2.11033e-15	0.612	0.676	8.44131e-12
Tnfaip2	-0.382985	2.54409e-15	0.252	0.358	1.01764e-11
Anxa9	-2.00699	2.92717e-15	0.114	0.085	1.17087e-11
Tmem158	-1.13199	2.95679e-15	0.198	0.295	1.18272e-11
Defb15	-2.62128	3.09846e-15	0.109	0.049	1.23938e-11
Cdc42bpa	1.26767	3.81496e-15	0.388	0.377	1.52598e-11
Emcn	0.724654	3.93006e-15	0.163	0.093	1.57202e-11
Gm48898	-1.0756	3.93618e-15	0.164	0.151	1.57447e-11
Fbn2	1.0742	4.07617e-15	0.334	0.332	1.63047e-11
Dusp2	0.282684	4.08875e-15	0.116	0.08	1.6355e-11
Foxq1	0.257228	4.72418e-15	0.115	0.055	1.88967e-11
Cenpe	1.27757	5.02212e-15	0.628	0.636	2.00885e-11
Isl1	0.342099	5.1506e-15	0.436	0.381	2.06024e-11
Acvr1	0.47839	5.78283e-15	0.159	0.239	2.31313e-11
Tgfbi	-0.567082	5.80531e-15	0.143	0.218	2.32212e-11
Il6	0.845889	6.549e-15	0.34	0.454	2.6196e-11
Nov	-1.08132	8.17718e-15	0.122	0.208	3.27087e-11
Cdk1	-1.85176	8.34189e-15	0.54	0.639	3.33676e-11
Stx3	-0.355688	8.45413e-15	0.095	0.17	3.38165e-11
Edem2	0.525446	1.05178e-14	0.16	0.166	4.20714e-11
Lgr5	-2.07847	1.28581e-14	0.143	0.205	5.14324e-11
Abca1	-0.748926	1.42927e-14	0.196	0.287	5.7171e-11
Mt3	-1.28436	1.431e-14	0.054	0.105	5.72399e-11
Adgre4	-0.356391	1.6214e-14	0.119	0.057	6.48559e-11
Crabp2	-2.41863	2.02928e-14	0.064	0.102	8.1171e-11
Cacnb3	0.84377	2.03898e-14	0.244	0.212	8.15594e-11
Orm3	-3.29348	2.04691e-14	0.166	0.094	8.18765e-11
Ucma	-4.88207	2.0625e-14	0.343	0.243	8.25e-11
Hes1	0.250282	2.07124e-14	0.508	0.397	8.28497e-11
Kcnd3os	-7.1388	2.07159e-14	0.103	0.054	8.28635e-11
Elf5	2.17187	2.17496e-14	0.107	0.051	8.69984e-11
Arl4a	-0.580035	2.27025e-14	0.508	0.598	9.08099e-11
Htra1	-0.795662	2.33157e-14	0.396	0.509	9.32628e-11
Wfdc1	-0.661042	2.3825e-14	0.299	0.245	9.53001e-11
Cadm1	0.537571	2.57099e-14	0.19	0.114	1.02839e-10
Fmod	-3.21497	2.88149e-14	0.139	0.141	1.1526e-10
Dysf	2.49277	3.1783e-14	0.114	0.055	1.27132e-10
Osr1	-1.72675	3.21631e-14	0.18	0.261	1.28653e-10
Foxf1	1.13718	3.70629e-14	0.313	0.226	1.48252e-10
Tlr2	-0.345068	4.08201e-14	0.078	0.112	1.63281e-10
Trib1	-0.349531	4.21259e-14	0.483	0.59	1.68504e-10
Inhba	-2.05968	4.99777e-14	0.213	0.263	1.99911e-10
Slc15a3	0.315371	5.5108e-14	0.195	0.123	2.20432e-10
Prom1	-2.12278	6.47827e-14	0.115	0.177	2.59131e-10
Fabp3	0.650516	6.90357e-14	0.159	0.091	2.76143e-10
Zfp36l2	-0.384798	7.44575e-14	0.37	0.471	2.9783e-10
Sim2	0.276407	7.56722e-14	0.11	0.191	3.02689e-10
Cyp4a12a	1.84684	7.92099e-14	0.162	0.091	3.1684e-10
Fosb	-0.281563	9.02395e-14	0.785	0.841	3.60958e-10
Cdh6	1.57991	9.59738e-14	0.114	0.059	3.83895e-10
Steap4	0.523869	9.66587e-14	0.145	0.214	3.86635e-10
Luzp1	0.408381	1.22678e-13	0.561	0.492	4.90713e-10
Plk2	-0.750017	1.32036e-13	0.232	0.324	5.28145e-10
Klra2	-1.07248	1.35911e-13	0.115	0.056	5.43646e-10
Nkain4	-0.963934	1.37e-13	0.104	0.082	5.48002e-10
Lamc3	-0.716118	1.4733e-13	0.214	0.217	5.89321e-10
D730048I06Rik	-1.87132	1.56729e-13	0.117	0.058	6.26917e-10
Trf	-1.85479	1.75062e-13	0.08	0.135	7.00247e-10
Rtn4	-0.364561	1.89937e-13	0.612	0.688	7.59746e-10
Rcbtb2	0.398066	1.92822e-13	0.255	0.236	7.71287e-10
Ifi47	1.3239	2.0652e-13	0.127	0.156	8.26079e-10
Rpl3l	1.95243	2.75202e-13	0.135	0.072	1.10081e-09
Glrx2	0.388837	2.79928e-13	0.37	0.302	1.11971e-09
Tmed6	-4.06912	3.05164e-13	0.105	0.051	1.22065e-09
Golm1	0.518624	3.30437e-13	0.121	0.19	1.32175e-09
Ifih1	0.888216	3.63813e-13	0.095	0.152	1.45525e-09
Nusap1	1.15031	3.66134e-13	0.623	0.659	1.46454e-09
Slco2a1	-0.922761	3.76068e-13	0.083	0.125	1.50427e-09
Map9	1.64372	4.0007e-13	0.111	0.064	1.60028e-09
Tex33	-0.982019	4.2052e-13	0.214	0.134	1.68208e-09
Bmp6	1.48074	4.58024e-13	0.128	0.067	1.8321e-09
Cdc42ep5	0.541315	4.94389e-13	0.296	0.327	1.97755e-09
Cfh	1.48418	4.95816e-13	0.39	0.448	1.98326e-09
Serpina5	-1.98912	4.99727e-13	0.125	0.064	1.99891e-09
Fxyd1	0.558241	5.34572e-13	0.686	0.708	2.13829e-09
Cant1	0.973964	6.5149e-13	0.128	0.175	2.60596e-09
Fam107b	0.291047	6.61772e-13	0.308	0.217	2.64709e-09
Cd300a	0.301546	6.94361e-13	0.109	0.057	2.77744e-09
Tslp	-0.460661	7.12789e-13	0.112	0.073	2.85116e-09
Aaed1	0.622823	7.73641e-13	0.319	0.311	3.09456e-09
Kel	-2.80653	8.44365e-13	0.169	0.099	3.37746e-09
Ly6i	1.84015	8.65973e-13	0.108	0.055	3.46389e-09
Eln	-1.49949	9.15389e-13	0.425	0.445	3.66156e-09
Kmt5a	0.389172	9.49178e-13	0.317	0.232	3.79671e-09
H2-Q6	-0.361246	1.03233e-12	0.074	0.138	4.1293e-09
Peg3	-0.70148	1.10853e-12	0.044	0.1	4.43413e-09
Cep55	2.30042	1.10924e-12	0.55	0.602	4.43696e-09
Igfbp2	-1.06178	1.1318e-12	0.275	0.191	4.52722e-09
Tnc	-2.01536	1.16487e-12	0.171	0.235	4.65949e-09
Gstm5	-1.02842	1.20416e-12	0.472	0.577	4.81665e-09
Egr2	-1.43308	1.29821e-12	0.237	0.333	5.19283e-09
Stc1	1.49822	1.3202e-12	0.122	0.063	5.2808e-09
Emb	-0.320716	1.35497e-12	0.155	0.227	5.41988e-09
6330403K07Rik	-0.951917	1.35952e-12	0.132	0.098	5.43808e-09
Ypel2	0.327177	1.42302e-12	0.101	0.049	5.69209e-09
F10	0.258544	1.49136e-12	0.119	0.061	5.96543e-09
Robo2	-2.2208	1.69156e-12	0.066	0.109	6.76623e-09
Pgrmc1	0.325851	1.88987e-12	0.621	0.546	7.55946e-09
Fgl2	-0.317999	1.96104e-12	0.327	0.425	7.84415e-09
Hivep3	-0.899846	2.16516e-12	0.11	0.186	8.66063e-09
Tril	1.69363	2.36266e-12	0.15	0.102	9.45065e-09
Slc13a1	2.07082	2.72251e-12	0.111	0.056	1.089e-08
AI839979	0.251511	2.7865e-12	0.143	0.082	1.1146e-08
Mrgprg	-6.94596	3.24002e-12	0.11	0.062	1.29601e-08
Trp53inp1	0.58426	3.28234e-12	0.171	0.126	1.31294e-08
Trmt6	1.4327	3.51032e-12	0.174	0.136	1.40413e-08
Susd2	1.10278	3.53266e-12	0.205	0.129	1.41306e-08
Ccna2	1.35007	3.72604e-12	0.64	0.685	1.49042e-08
Gm19951	1.46233	4.07435e-12	0.207	0.131	1.62974e-08
Hist1h1c	0.567845	4.2805e-12	0.255	0.193	1.7122e-08
Mgll	0.428774	5.35707e-12	0.271	0.188	2.14283e-08
Dact1	-1.03103	5.43031e-12	0.231	0.305	2.17212e-08
Plau	-0.851442	5.55154e-12	0.093	0.159	2.22062e-08
Chchd10	0.827826	5.68478e-12	0.103	0.057	2.27391e-08
Clps	-2.79139	5.71128e-12	0.107	0.054	2.28451e-08
Tspan6	-1.22771	6.05212e-12	0.217	0.308	2.42085e-08
Chodl	-0.907478	7.04593e-12	0.144	0.218	2.81837e-08
Cdkn1c	-0.938053	7.29948e-12	0.239	0.32	2.91979e-08
Eps8	0.252287	8.84991e-12	0.215	0.236	3.53996e-08
Car11	1.09933	9.09611e-12	0.123	0.07	3.63844e-08
Cst3	-0.271759	9.83359e-12	0.667	0.729	3.93343e-08
Rspo3	-1.61682	1.00385e-11	0.193	0.255	4.01539e-08
Arl6ip5	-0.303619	1.19681e-11	0.287	0.382	4.78725e-08
Zfp36	-0.492371	1.23042e-11	0.624	0.683	4.9217e-08
H2-Q7	-0.351173	1.29896e-11	0.086	0.151	5.19584e-08
Ckap2l	2.57066	1.30729e-11	0.611	0.6	5.22914e-08
Prc1	-0.794731	1.37552e-11	0.475	0.57	5.50209e-08
Iqgap3	1.49659	1.3975e-11	0.506	0.571	5.59e-08
Aurkb	1.17211	1.61181e-11	0.603	0.685	6.44725e-08
Smoc2	-0.472583	1.65871e-11	0.263	0.333	6.63482e-08
Chrdl1	1.03439	1.8681e-11	0.14	0.082	7.4724e-08
Gal	-0.946588	1.88271e-11	0.117	0.109	7.53084e-08
Gm26735	0.793745	1.92774e-11	0.104	0.056	7.71096e-08
Ifitm1	-0.270688	2.02388e-11	0.48	0.564	8.09553e-08
Kctd12	-0.26259	2.16312e-11	0.209	0.294	8.65249e-08
Smap2	0.337133	2.17053e-11	0.193	0.19	8.6821e-08
Iglv3	-1.98625	2.68407e-11	0.131	0.073	1.07363e-07
Anln	1.40603	2.85431e-11	0.508	0.528	1.14172e-07
Serpinb11	3.86482	2.92242e-11	0.101	0.169	1.16897e-07
Sh3d19	-0.407352	2.9858e-11	0.173	0.248	1.19432e-07
Dhrs3	-0.497181	3.18136e-11	0.182	0.267	1.27255e-07
Asb4	0.837835	3.3474e-11	0.101	0.051	1.33896e-07
Mrap	0.91638	3.36586e-11	0.14	0.083	1.34634e-07
Angpt4	-1.05629	3.48563e-11	0.156	0.162	1.39425e-07
Atp4a	0.911983	3.53631e-11	0.112	0.184	1.41452e-07
Apex1	0.447611	3.57576e-11	0.356	0.296	1.4303e-07
Gprc5a	-0.624482	3.60957e-11	0.098	0.156	1.44383e-07
Nkd2	-1.41067	3.71037e-11	0.104	0.172	1.48415e-07
Ufl1	0.49113	3.74619e-11	0.236	0.211	1.49847e-07
Rab3b	2.31663	3.9444e-11	0.086	0.118	1.57776e-07
Usp53	-1.55674	3.99977e-11	0.279	0.37	1.59991e-07
Pbk	-0.500971	4.07619e-11	0.59	0.68	1.63048e-07
Gng4	-0.724628	4.45681e-11	0.05	0.104	1.78273e-07
Anxa4	-0.464485	4.46389e-11	0.213	0.293	1.78556e-07
Golga3	-1.10799	4.49247e-11	0.184	0.246	1.79699e-07
C1s2	-1.40742	4.87156e-11	0.092	0.135	1.94862e-07
Lims2	1.44074	5.15358e-11	0.171	0.108	2.06143e-07
Pik3r3	0.653716	5.22926e-11	0.145	0.085	2.0917e-07
Tmprss4	-2.44254	5.25861e-11	0.1	0.168	2.10344e-07
Igf1os	-3.67596	5.53198e-11	0.138	0.079	2.21279e-07
H2-Q4	-0.384998	6.93572e-11	0.326	0.421	2.77429e-07
Tbx3	0.751348	6.93817e-11	0.383	0.379	2.77527e-07
Mcfd2	-0.409383	7.80771e-11	0.289	0.382	3.12308e-07
Kif20b	0.926314	9.07305e-11	0.526	0.593	3.62922e-07
Sox4	0.34135	9.50331e-11	0.466	0.393	3.80133e-07
Gpr150	1.6899	9.5436e-11	0.117	0.064	3.81744e-07
Map3k8	-0.253895	1.08461e-10	0.221	0.296	4.33845e-07
Lipg	-0.530316	1.09281e-10	0.132	0.187	4.37122e-07
Pxdc1	0.495988	1.33667e-10	0.18	0.174	5.34669e-07
Antxr2	-0.427008	1.39085e-10	0.19	0.26	5.5634e-07
Bmp2	-1.17612	1.49206e-10	0.248	0.255	5.96825e-07
Fhl2	0.382318	1.64279e-10	0.282	0.209	6.57116e-07
Crispld1	-1.85104	1.83801e-10	0.118	0.108	7.35203e-07
Ifit3	1.08267	1.91748e-10	0.098	0.157	7.6699e-07
Racgap1	-1.24298	2.15796e-10	0.508	0.558	8.63182e-07
Lpo	2.03315	2.22045e-10	0.166	0.102	8.8818e-07
Serpinb9	-0.347506	2.4446e-10	0.087	0.15	9.7784e-07
Crlf1	-1.37721	2.78006e-10	0.102	0.164	1.11203e-06
Irf1	-0.54219	2.92033e-10	0.441	0.503	1.16813e-06
Frk	1.39922	3.36786e-10	0.101	0.088	1.34714e-06
Dact3	0.299109	3.39621e-10	0.329	0.312	1.35848e-06
1190007I07Rik	1.67021	3.67181e-10	0.11	0.064	1.46872e-06
Slc30a5	0.466584	3.75869e-10	0.209	0.218	1.50347e-06
Dbi	-0.322634	3.76891e-10	0.689	0.671	1.50756e-06
Mpp5	-0.45701	4.00415e-10	0.209	0.29	1.60166e-06
Ptn	-1.45975	4.20574e-10	0.356	0.441	1.6823e-06
Egr3	-1.31633	4.29504e-10	0.303	0.392	1.71801e-06
Kif11	-1.82108	4.72777e-10	0.558	0.64	1.89111e-06
Arid5b	0.266891	5.49271e-10	0.709	0.651	2.19709e-06
Gm26523	-0.647244	5.91667e-10	0.106	0.143	2.36667e-06
Abhd2	-0.676644	6.5951e-10	0.256	0.325	2.63804e-06
Creb5	-0.791256	7.20977e-10	0.327	0.409	2.88391e-06
Zfp512	0.59931	7.6152e-10	0.116	0.068	3.04608e-06
B2m	-0.337058	8.29949e-10	0.139	0.199	3.3198e-06
Ddr2	-0.605987	8.43796e-10	0.484	0.555	3.37518e-06
Cyfip1	0.810345	8.73749e-10	0.328	0.335	3.49499e-06
Cd59a	-1.52514	8.85692e-10	0.216	0.188	3.54277e-06
Uaca	-0.809476	9.21622e-10	0.119	0.186	3.68649e-06
Cldn10	-1.23268	9.28093e-10	0.11	0.169	3.71237e-06
D10Wsu102e	-1.65603	9.62862e-10	0.295	0.369	3.85145e-06
Runx1t1	0.721392	1.03688e-09	0.239	0.198	4.14753e-06
Trpm2	-0.852186	1.15594e-09	0.119	0.067	4.62376e-06
Ephx4	-1.04581	1.3184e-09	0.052	0.101	5.27361e-06
Parp1	0.274695	1.32862e-09	0.264	0.209	5.3145e-06
Efhd1	-0.780622	1.43237e-09	0.144	0.101	5.7295e-06
Kif18b	1.81318	1.51271e-09	0.598	0.669	6.05084e-06
Ibsp	0.864249	1.54463e-09	0.107	0.059	6.17853e-06
Diaph3	0.822893	1.71213e-09	0.382	0.427	6.84851e-06
Fam189a2	-1.23261	1.98581e-09	0.104	0.064	7.94326e-06
Klk1b3	2.06103	2.11489e-09	0.098	0.157	8.45957e-06
Nrp2	0.571105	2.40891e-09	0.244	0.207	9.63562e-06
Krt10	-1.59687	2.44243e-09	0.107	0.169	9.7697e-06
Qsox1	-0.473155	2.50858e-09	0.302	0.389	1.00343e-05
Slc25a30	-1.34653	2.67336e-09	0.159	0.229	1.06934e-05
F830016B08Rik	-0.986974	2.70709e-09	0.107	0.118	1.08284e-05
Mme	-0.794272	2.72202e-09	0.17	0.165	1.08881e-05
Chpt1	0.75743	2.74042e-09	0.325	0.293	1.09617e-05
Bag3	-0.372791	3.06658e-09	0.605	0.683	1.22663e-05
Hbb-bs	1.57658	3.11652e-09	0.058	0.101	1.24661e-05
Gp2	1.07813	3.27068e-09	0.093	0.15	1.30827e-05
Pard6g	1.17468	3.285e-09	0.139	0.107	1.314e-05
Aqp1	-1.24051	3.33705e-09	0.123	0.132	1.33482e-05
Lrrfip2	0.631063	3.49683e-09	0.307	0.299	1.39873e-05
H1f0	0.72077	3.67587e-09	0.34	0.299	1.47035e-05
Abcg2	0.372716	4.03308e-09	0.278	0.217	1.61323e-05
Onecut2	1.46318	4.2064e-09	0.076	0.125	1.68256e-05
Arhgdig	0.346003	4.37671e-09	0.069	0.122	1.75068e-05
Slc25a20	1.91984	4.50795e-09	0.134	0.137	1.80318e-05
Fut8	0.264147	4.74016e-09	0.162	0.181	1.89606e-05
S100a8	0.252334	5.16298e-09	0.264	0.194	2.06519e-05
Ptpn14	0.815313	5.4932e-09	0.173	0.129	2.19728e-05
Prrx1	0.585462	5.66789e-09	0.616	0.587	2.26716e-05
Acsl1	0.431476	5.97774e-09	0.166	0.12	2.39109e-05
C1qtnf12	-1.27562	6.12125e-09	0.226	0.207	2.4485e-05
Enpp2	-0.983423	6.1713e-09	0.285	0.278	2.46852e-05
Pla2g10	0.967298	6.55431e-09	0.12	0.183	2.62172e-05
Fgb	-1.98395	6.61209e-09	0.17	0.11	2.64484e-05
Epx	4.05494	6.63794e-09	0.132	0.082	2.65518e-05
Rragd	0.54657	7.71332e-09	0.101	0.055	3.08533e-05
Bdh2	-0.609707	7.96174e-09	0.187	0.24	3.1847e-05
Egr1	-0.273496	7.96361e-09	0.821	0.86	3.18544e-05
Dbx2	-6.17779	8.22186e-09	0.11	0.067	3.28875e-05
Prex2	-1.08493	1.06071e-08	0.116	0.139	4.24282e-05
Etnk1	0.44499	1.09475e-08	0.32	0.341	4.37899e-05
Spata7	-1.80423	1.28053e-08	0.105	0.061	5.1221e-05
Tmem245	-2.1675	1.76099e-08	0.198	0.153	7.04397e-05
Yes1	0.425778	2.15551e-08	0.178	0.152	8.62203e-05
Cdca8	-1.34091	2.22606e-08	0.587	0.613	8.90423e-05
Pycr2	2.70196	2.41883e-08	0.251	0.224	9.67534e-05
Atp1a2	0.273423	2.65743e-08	0.323	0.254	0.000106297
Tifa	1.65356	2.70677e-08	0.242	0.186	0.000108271
Apol6	0.946351	3.7798e-08	0.128	0.083	0.000151192
Mrln	-2.07777	3.81769e-08	0.157	0.224	0.000152707
Mtmr10	-1.20489	4.12339e-08	0.058	0.103	0.000164936
Gm5617	1.09803	4.20902e-08	0.154	0.161	0.000168361
Agl	-0.833804	4.42889e-08	0.151	0.116	0.000177156
Klhl29	0.571513	4.87531e-08	0.119	0.079	0.000195012
Tpd52l1	-0.431355	5.8389e-08	0.216	0.153	0.000233556
Vil1	1.83399	6.5387e-08	0.072	0.109	0.000261548
Lap3	0.366596	7.13312e-08	0.366	0.325	0.000285325
Olfr810	-2.4468	7.87015e-08	0.143	0.096	0.000314806
Bach1	0.301963	8.97742e-08	0.464	0.479	0.000359097
Phf11d	2.46922	1.00364e-07	0.176	0.175	0.000401455
Srebf1	0.383687	1.01e-07	0.126	0.178	0.000403999
Plk4	-0.30876	1.16587e-07	0.165	0.15	0.00046635
Cdkn3	-0.469706	1.17099e-07	0.551	0.479	0.000468397
Scaf11	0.257273	1.19413e-07	0.465	0.401	0.000477651
Gramd3	-0.306407	1.20445e-07	0.085	0.137	0.000481782
Chid1	-0.756969	1.24373e-07	0.174	0.239	0.000497493
Snai2	1.31073	1.30682e-07	0.139	0.09	0.000522728
Gpc6	-0.651168	1.37819e-07	0.255	0.325	0.000551274
Dbn1	-1.8985	1.48028e-07	0.291	0.367	0.000592113
Pdzd2	1.20425	1.5404e-07	0.117	0.072	0.000616158
Gabpb1	-0.361298	1.56375e-07	0.114	0.172	0.0006255
Lin54	0.308796	1.63469e-07	0.121	0.115	0.000653875
Ncoa4	0.526507	1.6515e-07	0.246	0.225	0.000660601
Nxn	-0.625134	1.8181e-07	0.363	0.439	0.000727239
Afdn	-0.683718	2.07651e-07	0.148	0.197	0.000830603
Cpxm2	-1.25831	2.14279e-07	0.348	0.33	0.000857116
Gm26917	-0.369977	2.29471e-07	0.307	0.382	0.000917883
Trpv6	1.78814	2.37482e-07	0.103	0.061	0.000949927
Milr1	1.07223	2.41337e-07	0.1	0.059	0.00096535
Dusp14	-1.91175	2.47705e-07	0.091	0.138	0.00099082
Fap	0.350866	2.56142e-07	0.141	0.192	0.00102457
Man2a2	0.544339	3.0458e-07	0.235	0.272	0.00121832
Hand2	0.404967	3.10667e-07	0.237	0.18	0.00124267
Mcee	0.301126	3.16711e-07	0.294	0.254	0.00126684
Spock2	-0.523933	3.25107e-07	0.279	0.218	0.00130043
Clcnkb	3.84824	3.26756e-07	0.102	0.067	0.00130702
Mfsd11	0.957908	3.2835e-07	0.141	0.189	0.0013134
Ufc1	-0.354964	3.55994e-07	0.418	0.49	0.00142398
H2afx	-0.413462	4.16568e-07	0.278	0.351	0.00166627
Tppp3	1.53056	4.27386e-07	0.402	0.373	0.00170955
Syngr2	0.346385	4.36154e-07	0.291	0.259	0.00174462
Rprm	-3.32336	4.5499e-07	0.102	0.087	0.00181996
Cenpm	0.793197	4.59736e-07	0.329	0.321	0.00183894
Nkx2-9	-1.99459	4.7289e-07	0.09	0.14	0.00189156
Tmem185a	-0.704911	4.72891e-07	0.13	0.172	0.00189157
Tmem252	0.461392	4.79442e-07	0.103	0.062	0.00191777
Ntrk2	0.964081	4.94389e-07	0.393	0.344	0.00197756
Laptm4b	-0.885599	5.12116e-07	0.344	0.411	0.00204846
Trappc13	1.48356	5.29961e-07	0.201	0.19	0.00211984
Avpi1	0.312875	5.60831e-07	0.219	0.166	0.00224332
Plk1	1.76321	5.65648e-07	0.63	0.646	0.00226259
Ptger3	-2.19327	5.70714e-07	0.167	0.192	0.00228286
Acp6	-0.465997	5.748e-07	0.135	0.091	0.0022992
Bpifb1	2.06053	6.84022e-07	0.073	0.116	0.00273609
Adcy2	-0.277675	7.37218e-07	0.076	0.12	0.00294887
Anxa10	2.80592	9.44543e-07	0.102	0.14	0.00377817
Yae1d1	1.80594	1.11975e-06	0.225	0.225	0.00447898
Cyp26b1	1.3245	1.12846e-06	0.101	0.062	0.00451385
Dennd5b	0.462035	1.16586e-06	0.271	0.275	0.00466343
Cdc25b	2.57021	1.28808e-06	0.231	0.269	0.00515232
Syvn1	-0.315319	1.31608e-06	0.115	0.158	0.00526432
Atpaf2	1.66144	1.42501e-06	0.115	0.109	0.00570005
Cdc20	0.879471	1.68529e-06	0.611	0.578	0.00674115
Edn3	-0.707935	1.74145e-06	0.11	0.085	0.0069658
Kifc1	0.504223	1.87323e-06	0.549	0.607	0.0074929
Crhbp	-1.26137	2.04248e-06	0.241	0.183	0.00816992
Cdca3	-0.421778	2.1422e-06	0.585	0.585	0.00856881
Piezo2	0.422466	2.28489e-06	0.144	0.193	0.00913954
Sgpp1	-0.828491	2.33157e-06	0.163	0.213	0.00932628
Ablim1	-0.376322	2.4809e-06	0.199	0.228	0.00992358
Myh13	-3.31881	2.51956e-06	0.114	0.074	0.0100782
Exoc1	0.35067	3.4393e-06	0.146	0.155	0.0137572
1810007D17Rik	-3.3988	4.57599e-06	0.063	0.103	0.018304
Stambp	0.836554	5.12818e-06	0.094	0.1	0.0205127
Palm	0.584115	6.0934e-06	0.2	0.234	0.0243736
Cpm	1.09616	6.19985e-06	0.103	0.068	0.0247994
Gadd45g	-0.478854	6.32521e-06	0.716	0.704	0.0253008
Sema6a	0.817266	6.40268e-06	0.103	0.082	0.0256107
Chka	0.273618	6.86885e-06	0.427	0.379	0.0274754
Bmp4	-1.01219	6.99508e-06	0.257	0.314	0.0279803
She	-0.475945	7.7022e-06	0.105	0.068	0.0308088
Pla2g12a	-0.351472	8.44111e-06	0.202	0.245	0.0337644
Ebf2	0.392514	9.15797e-06	0.194	0.148	0.0366319
Eng	0.709354	9.79994e-06	0.264	0.263	0.0391998
Tulp3	0.519736	1.06419e-05	0.13	0.134	0.0425677
Celf4	0.731346	1.11467e-05	0.128	0.154	0.0445867
Ffar4	-3.08712	1.21005e-05	0.103	0.146	0.048402
Tfam	0.302282	1.21468e-05	0.184	0.178	0.0485871
Ccl20	-0.811303	1.41465e-05	0.063	0.101	0.0565861
Mep1b	0.737751	1.47135e-05	0.105	0.15	0.058854
Mmrn2	-0.300214	1.73769e-05	0.102	0.066	0.0695074
Smim1	0.734888	1.95418e-05	0.226	0.211	0.0781671
Bsnd	-1.99925	1.98154e-05	0.104	0.068	0.0792614
Camk4	-1.15071	2.00118e-05	0.106	0.092	0.0800474
Fam71a	-0.928432	2.14642e-05	0.111	0.083	0.0858568
Ncam1	0.537398	2.63393e-05	0.27	0.293	0.105357
Tubb4a	0.865939	2.65995e-05	0.129	0.101	0.106398
Postn	0.359079	2.69812e-05	0.309	0.368	0.107925
Scgb3a1	2.05534	2.90966e-05	0.066	0.102	0.116386
Syt11	0.411991	3.38842e-05	0.209	0.165	0.135537
Lpl	-1.37759	3.4088e-05	0.294	0.331	0.136352
Slpi	-0.595105	3.91628e-05	0.092	0.104	0.156651
Ncbp3	-0.41986	4.09749e-05	0.166	0.138	0.1639
Olfr1033	1.88156	4.10758e-05	0.244	0.194	0.164303
Hmgcs2	0.39103	4.36252e-05	0.282	0.239	0.174501
Uhrf2	-0.259654	4.64174e-05	0.313	0.373	0.18567
Samhd1	-0.277349	4.75105e-05	0.291	0.351	0.190042
Iigp1	0.999675	5.14641e-05	0.323	0.379	0.205856
Ect2	1.08082	5.16371e-05	0.578	0.629	0.206549
Cad	0.726855	5.28439e-05	0.128	0.172	0.211375
Gm26802	0.619393	5.55236e-05	0.196	0.148	0.222094
Aspm	1.32807	6.11192e-05	0.584	0.601	0.244477
Nbn	0.962621	6.14218e-05	0.131	0.123	0.245687
Lig3	0.828996	6.15581e-05	0.107	0.099	0.246232
Fam214a	0.529956	6.5607e-05	0.12	0.093	0.262428
Kdr	-3.32483	6.69835e-05	0.103	0.103	0.267934
Tspan7	0.911068	8.84567e-05	0.127	0.089	0.353827
Plpp1	-0.521682	8.85509e-05	0.391	0.444	0.354203
Bex1	1.45588	9.83038e-05	0.098	0.134	0.393215
Gm42418	0.274436	0.000100586	0.334	0.279	0.402344
Dnaja4	-1.16204	0.00010389	0.105	0.144	0.41556
Gar1	1.98263	0.000117311	0.298	0.288	0.469242
Fibin	-0.56752	0.000120596	0.128	0.162	0.482385
Epha7	0.30355	0.000125476	0.161	0.147	0.501904
Ptgr1	-1.06201	0.000125952	0.177	0.192	0.503807
Lrrc32	1.04138	0.000134216	0.294	0.319	0.536865
Med16	1.09592	0.000136707	0.141	0.143	0.546828
Sprr2b	2.93153	0.000148299	0.079	0.109	0.593196
Gbp5	-0.841155	0.000187588	0.133	0.127	0.75035
Gas1	-0.707835	0.000212928	0.469	0.525	0.851711
Scarb1	1.52277	0.000236891	0.119	0.088	0.947564
Prps2	-0.76096	0.000238192	0.146	0.179	0.952767
1500015O10Rik	-1.29929	0.000267429	0.146	0.179	1
Cnn3	0.254744	0.000279991	0.721	0.692	1
Eps8l3	1.12176	0.00028666	0.089	0.123	1
Rad52	-0.948964	0.000288541	0.11	0.148	1
B9d1	0.64299	0.000299985	0.271	0.258	1
Bcan	0.556555	0.000307895	0.111	0.078	1
Flrt3	-2.45453	0.000309083	0.101	0.125	1
Zfp516	-0.876976	0.000315561	0.245	0.291	1
Tceal7	-2.79552	0.000368583	0.312	0.366	1
Maob	-0.564769	0.000382075	0.228	0.275	1
Gsta4	0.326759	0.000398998	0.188	0.147	1
Negr1	-0.288739	0.000420152	0.123	0.106	1
Nptx2	-0.872481	0.000423848	0.087	0.117	1
Sod3	-0.981026	0.000429143	0.353	0.399	1
Aurka	-2.42353	0.000516748	0.576	0.6	1
Fjx1	-1.12649	0.000536603	0.171	0.215	1
Hist3h2a	-0.868055	0.000561105	0.102	0.076	1
Gmcl1	-1.0582	0.000578898	0.108	0.119	1
Pax7	2.05483	0.000590044	0.115	0.149	1
Bambi	0.452354	0.000655312	0.353	0.353	1
Plvap	1.41093	0.000679694	0.16	0.123	1
Prol1	0.5001	0.000736726	0.218	0.179	1
Metrnl	-0.402212	0.000772171	0.388	0.437	1
Trim31	-0.509781	0.00081006	0.078	0.11	1
Ada	-0.725243	0.000821586	0.107	0.097	1
Gng12	-0.314343	0.00082702	0.489	0.543	1
Birc5	-1.04504	0.000939106	0.554	0.607	1
Ero1l	-0.566755	0.000979249	0.237	0.284	1
Col4a5	-1.05804	0.00104669	0.398	0.417	1
Gm34030	-1.05371	0.00108947	0.171	0.159	1
Hnf4a	0.941606	0.00109852	0.092	0.115	1
Gata2	-0.708189	0.00119628	0.322	0.314	1
Serpine2	0.480014	0.00142365	0.567	0.516	1
Nudt22	0.793669	0.00151429	0.105	0.093	1
Abca5	-1.38719	0.00174888	0.207	0.228	1
1700037H04Rik	-1.75368	0.00182143	0.08	0.102	1
Rsad2	-0.396	0.0018288	0.087	0.114	1
Vrk1	1.26619	0.0019079	0.114	0.1	1
Myo6	-0.41866	0.00192568	0.159	0.198	1
Fabp1	2.45976	0.00222981	0.089	0.114	1
Muc13	-0.270795	0.00236177	0.076	0.104	1
Kbtbd12	-3.99523	0.0025208	0.092	0.122	1
Trp53bp2	-0.818095	0.00264002	0.153	0.19	1
Gbp7	0.918836	0.00299883	0.194	0.209	1
Cdx1	1.25484	0.00309604	0.105	0.135	1
Socs3	-0.372337	0.00337879	0.66	0.689	1
Gm20186	0.403594	0.00368201	0.102	0.113	1
Nek2	0.374182	0.00368425	0.603	0.648	1
Sord	0.901503	0.00395475	0.195	0.171	1
Masp1	-0.684267	0.00419879	0.18	0.211	1
Tubgcp4	-2.01055	0.00477063	0.139	0.139	1
Tjp2	-0.385345	0.0050655	0.103	0.128	1
Snrpn	1.12682	0.00903043	0.148	0.128	1
Arc	-0.3102	0.0107996	0.245	0.211	1
Fbxo45	-2.20415	0.0135463	0.081	0.103	1
Eif4ebp1	0.299745	0.0139287	0.427	0.417	1
Fam110a	0.787219	0.0149815	0.144	0.122	1
Uts2	1.31718	0.0165199	0.11	0.133	1
Pgap2	-0.340359	0.0219582	0.179	0.21	1
Nid2	-0.847519	0.0244019	0.159	0.176	1
Ncoa7	0.34096	0.0254402	0.221	0.225	1
Ogfrl1	0.342458	0.0260223	0.116	0.105	1
Rsph9	0.790369	0.0291673	0.146	0.122	1
Slfn5	0.459537	0.0332544	0.241	0.244	1
Slc30a3	-4.23811	0.0368006	0.152	0.129	1
Gm4951	0.691864	0.0482555	0.142	0.123	1
Ndst4	-1.98788	0.0500363	0.137	0.114	1
Acot1	-0.965335	0.0501845	0.268	0.241	1
Adamts5	-0.626384	0.0524603	0.309	0.329	1
Gadd45a	-0.383261	0.0584099	0.205	0.216	1
Shisa4	-1.08613	0.0726867	0.223	0.24	1
Gmds	-0.304646	0.0742215	0.148	0.161	1
Dkk2	0.382646	0.0746617	0.25	0.254	1
Hddc3	-0.444016	0.0754224	0.141	0.13	1
Nmrk1	-1.61578	0.116271	0.124	0.106	1
Tacc3	-1.51039	0.135511	0.532	0.547	1
Cdkn2a	-2.12384	0.147757	0.186	0.188	1
Synpo	-0.302668	0.159856	0.177	0.198	1
Rhobtb3	-0.329412	0.163525	0.214	0.222	1
Mical3	-0.604849	0.176891	0.193	0.19	1
Uck2	-0.413826	0.187284	0.232	0.253	1
Uts2b	-2.79124	0.196968	0.162	0.144	1
Sirt1	0.529459	0.19797	0.266	0.285	1
Glipr1	-0.270768	0.201911	0.16	0.144	1
Dusp7	-0.440159	0.203032	0.117	0.131	1
Kdm4a	-1.1799	0.25576	0.107	0.107	1
Col6a3	-0.695092	0.273611	0.587	0.564	1
Prss23	-0.842735	0.384833	0.42	0.424	1
Ube2c	-1.84953	0.463975	0.551	0.557	1
Igkc	-2.55598	0.522546	0.148	0.143	1
Gm30146	-1.149	0.572403	0.11	0.105	1
Cln8	-0.785427	0.650469	0.112	0.118	1
Cks1b	-0.903607	0.706721	0.388	0.397	1
Trim24	-0.419841	0.732311	0.204	0.207	1
Acsl3	0.890618	0.736562	0.243	0.246	1
Lmcd1	-0.837628	0.794702	0.157	0.159	1
Pfkfb3	-0.570934	0.845519	0.127	0.122	1
Wnt5a	-0.569005	0.901646	0.265	0.26	1
Gm47872	-1.97647	0.965847	0.538	0.539	1

### Sheet: c1
	avg_log2FC	p_val	pct.1	pct.2	p_val_adj
Apod	4.01797	0	0.688	0.371	0
C3	3.86521	0	0.767	0.281	0
Clec3b	3.82249	0	0.728	0.234	0
Col6a5	5.64418	0	0.344	0.083	0
Cpe	-2.61625	0	0.057	0.468	0
Dcn	1.50166	0	0.978	0.711	0
Dpep1	4.1411	0	0.594	0.196	0
Dpt	3.19094	0	0.735	0.482	0
Gfpt2	3.47785	0	0.742	0.549	0
Gpx3	3.47339	0	0.762	0.305	0
Ifi204	2.83511	0	0.589	0.225	0
Ifi205	3.75865	0	0.582	0.18	0
Ifi207	2.27054	0	0.492	0.144	0
Igf1	2.71474	0	0.791	0.492	0
Ly6a	1.67567	0	0.867	0.412	0
Ly6c1	2.47798	0	0.711	0.358	0
Ogn	4.02864	0	0.71	0.321	0
Ptx3	4.6235	0	0.469	0.198	0
Rnase4	2.41219	0	0.818	0.563	0
Serping1	2.02317	0	0.945	0.863	0
Sult1e1	5.8111	0	0.553	0.091	0
Thbd	4.68734	0	0.567	0.221	0
Timp2	1.49946	0	0.915	0.844	0
Tnxb	3.63522	0	0.693	0.249	0
Tpm1	-1.53085	0	0.314	0.749	0
Vit	4.18533	0	0.437	0.123	0
Ugdh	2.27881	5.43472210425371e-322	0.734	0.611	2.17388884170148e-318
Ifi211	3.27378	6.88104493523292e-318	0.491	0.186	2.75241797409317e-314
Tpm2	-2.76474	3.29970541534691e-310	0.375	0.749	1.31988e-306
Penk	2.22852	7.47422e-306	0.754	0.438	2.98969e-302
Myl9	-5.51498	4.81273e-303	0.18	0.577	1.92509e-299
Aebp1	1.98022	3.20805e-295	0.818	0.704	1.28322e-291
Adgrd1	3.18753	1.24504e-291	0.488	0.211	4.98016e-288
Igfbp6	1.70239	4.77631e-289	0.875	0.635	1.91052e-285
Acta2	-3.7643	2.79408e-287	0.184	0.553	1.11763e-283
Uap1	3.14989	8.34589e-284	0.638	0.509	3.33836e-280
Ckb	-1.58556	1.56772e-281	0.343	0.73	6.27089e-278
Gsn	1.01421	3.27294e-280	0.942	0.783	1.30918e-276
Mdk	-1.82002	8.36818e-274	0.221	0.605	3.34727e-270
Lrp1	1.66742	1.10131e-273	0.815	0.724	4.40526e-270
Vegfd	3.76479	2.77133e-271	0.414	0.16	1.10853e-267
Ccl7	2.71714	5.77322e-264	0.597	0.352	2.30929e-260
Htra3	3.11487	1.23703e-261	0.616	0.381	4.94812e-258
Slc43a3	2.92327	3.12132e-261	0.566	0.329	1.24853e-257
Selenop	1.39773	1.53587e-259	0.762	0.513	6.14346e-256
Slit3	2.98657	1.1476e-255	0.647	0.409	4.59038e-252
Adh1	4.3231	6.37662e-255	0.381	0.092	2.55065e-251
Lrrn4cl	3.42643	3.84548e-252	0.376	0.144	1.53819e-248
Col14a1	2.74979	3.61565e-249	0.499	0.228	1.44626e-245
Igfbp4	1.47424	6.14668e-248	0.774	0.821	2.45867e-244
Lum	2.12808	1.8809e-244	0.737	0.432	7.52361e-241
Inmt	3.33088	5.35035e-243	0.517	0.221	2.14014e-239
Cfh	1.48013	6.68574e-242	0.686	0.341	2.6743e-238
C1ra	3.05785	6.83284e-238	0.66	0.463	2.73314e-234
C1s1	1.77885	1.03525e-236	0.769	0.635	4.141e-233
Pcolce2	3.56123	4.68828e-235	0.308	0.088	1.87531e-231
Il33	3.70603	5.05813e-234	0.532	0.221	2.02325e-230
Has1	1.7485	2.58757e-230	0.636	0.386	1.03503e-226
Myoc	4.84148	3.4145e-230	0.194	0.078	1.3658e-226
Cox4i2	-5.06261	3.17846e-229	0.02	0.285	1.27138e-225
Ccdc80	1.69637	1.15357e-228	0.766	0.593	4.61426e-225
Csf1	2.75025	1.10688e-226	0.618	0.401	4.42753e-223
Ccl2	2.83375	3.21154e-226	0.614	0.399	1.28462e-222
Tnfaip6	3.15954	9.37341e-222	0.605	0.439	3.74936e-218
Itih5	2.40669	8.49506e-220	0.534	0.223	3.39802e-216
Cd55	3.31663	1.39538e-217	0.475	0.192	5.58152e-214
Svep1	3.01245	6.13278e-217	0.558	0.345	2.45311e-213
C4b	3.39308	1.97444e-213	0.534	0.345	7.89778e-210
Metrnl	2.01874	6.87239e-211	0.556	0.379	2.74896e-207
Fbln1	0.857678	7.00776e-211	0.84	0.674	2.80311e-207
Tagln	-2.44201	4.3831e-208	0.212	0.534	1.75324e-204
Col23a1	-3.00973	2.02164e-207	0.064	0.355	8.08656e-204
Rorb	-2.02298	2.56679e-207	0.089	0.399	1.02672e-203
Col6a6	4.21575	3.63961e-207	0.141	0.075	1.45584e-203
Ptn	1.42518	2.76012e-200	0.211	0.513	1.10405e-196
Ednra	-1.41349	2.15598e-198	0.08	0.376	8.62393e-195
Ifi202b	2.65908	7.38184e-198	0.305	0.067	2.95273e-194
Ackr3	3.07389	9.77207e-197	0.502	0.275	3.90883e-193
Cd34	1.37781	6.92055e-196	0.713	0.444	2.76822e-192
Ppp1r14a	-2.61085	1.27381e-194	0.066	0.35	5.09522e-191
F2r	-0.963603	9.29134e-194	0.147	0.469	3.71654e-190
Sfrp2	0.313954	1.08831e-192	0.241	0.573	4.35324e-189
Fabp5	-1.13056	1.16449e-190	0.165	0.479	4.65796e-187
Efemp1	0.881654	5.66686e-188	0.723	0.423	2.26674e-184
Ccl11	3.00143	3.61658e-187	0.397	0.171	1.44663e-183
Entpd2	2.14384	1.745e-185	0.723	0.493	6.98e-182
Cxcl1	2.08137	4.75942e-184	0.632	0.485	1.90377e-180
Tsc22d1	-1.4246	1.03988e-183	0.355	0.674	4.15951e-180
Marcksl1	-0.720507	1.23845e-179	0.208	0.531	4.95379e-176
Igfbp2	-2.63723	3.59123e-179	0.033	0.272	1.43649e-175
Myh11	-6.00137	3.79732e-179	0.029	0.254	1.51893e-175
C7	3.56776	5.36081e-177	0.284	0.135	2.14433e-173
Scara5	2.01887	6.59333e-177	0.464	0.208	2.63733e-173
Mfap5	1.11529	2.0684e-176	0.815	0.561	8.27362e-173
Timp3	-1.37179	3.01727e-173	0.431	0.73	1.20691e-169
Pcdh20	3.22768	4.23516e-173	0.738	0.414	1.69406e-169
Ms4a4d	2.32356	2.79491e-172	0.503	0.265	1.11796e-168
Ace	2.51486	3.25606e-171	0.427	0.194	1.30243e-167
Cald1	-1.39606	6.86209e-170	0.758	0.879	2.74483e-166
Kcnq3	-0.940659	2.56398e-169	0.633	0.317	1.02559e-165
Fezf1	-2.98738	2.19169e-168	0.655	0.334	8.76675e-165
1810046K07Rik	-2.15709	4.03222e-167	0.774	0.459	1.61289e-163
Rgs21	-2.1021	4.81714e-166	0.787	0.476	1.92686e-162
Ly6g6f	0.810478	6.46228e-166	0.576	0.263	2.58491e-162
Slc38a1	-0.661374	6.76444e-164	0.059	0.303	2.70578e-160
Fam19a4	0.449902	5.23811e-162	0.772	0.462	2.09524e-158
Fmo2	2.49225	1.0086e-161	0.508	0.248	4.03439e-158
Nr2f1	-0.717595	2.95968e-161	0.259	0.569	1.18387e-157
Nexn	-2.12909	1.62596e-160	0.102	0.371	6.50386e-157
Sh2d7	-2.95926	1.46616e-159	0.697	0.383	5.86463e-156
Ebf2	2.7451	8.51189e-159	0.259	0.114	3.40476e-155
S100a6	0.506932	6.36343e-158	0.925	0.756	2.54537e-154
Pdpn	1.51068	9.14098e-157	0.702	0.518	3.65639e-153
Fam159b	0.25427	4.646e-156	0.723	0.415	1.8584e-152
Gnat3	-2.45484	4.69793e-156	0.7	0.39	1.87917e-152
Ddr2	2.06245	7.34977e-155	0.605	0.519	2.93991e-151
Pi16	2.12223	5.73765e-154	0.516	0.311	2.29506e-150
H2-D1	0.726921	7.16068e-154	0.486	0.206	2.86427e-150
Lamc3	-2.02604	1.78595e-152	0.052	0.282	7.14379e-149
Gpc1	-2.05298	3.5356e-150	0.126	0.396	1.41424e-146
Dkk2	-1.44429	4.49421e-150	0.077	0.323	1.79768e-146
Gng13	-3.58338	5.01746e-150	0.715	0.414	2.00698e-146
Hk2	1.43069	1.60672e-148	0.672	0.525	6.42689e-145
Cxcl13	3.74072	1.15177e-147	0.192	0.04	4.60707e-144
Uchl1	3.05365	2.0614e-146	0.512	0.284	8.2456e-143
Fbn2	-2.14535	3.69367e-146	0.148	0.405	1.47747e-142
Ovol3	1.92212	1.31431e-145	0.747	0.451	5.25726e-142
Ano7	-1.85614	1.31957e-144	0.536	0.249	5.27826e-141
Mfge8	-1.3394	1.45137e-144	0.579	0.804	5.8055e-141
Map3k20	-3.18099	1.05849e-142	0.153	0.417	4.23394e-139
Gnb3	0.45885	1.87952e-142	0.715	0.42	7.51808e-139
Lgi2	2.41054	1.26302e-141	0.414	0.217	5.05206e-138
Sbsn	4.29496	8.7827e-141	0.3	0.152	3.51308e-137
Gucy1b1	-4.68342	9.04901e-141	0.036	0.237	3.6196e-137
S100a13	0.860688	1.25798e-139	0.676	0.533	5.0319e-136
Hp	3.86587	2.21683e-139	0.247	0.083	8.86734e-136
Dnah5	-4.79961	5.37053e-139	0.753	0.465	2.14821e-135
Sfrp1	0.767643	1.25501e-138	0.652	0.384	5.02005e-135
Ndufa4l2	-3.63517	4.07397e-138	0.062	0.278	1.62959e-134
C2cd4a	-0.7534	7.38395e-138	0.624	0.337	2.95358e-134
Gm13889	-4.42301	3.11823e-137	0.183	0.447	1.24729e-133
Gas1	1.90727	3.33765e-137	0.625	0.473	1.33506e-133
Adamts5	2.90277	1.5464e-136	0.433	0.284	6.18561e-133
Htr3a	1.79248	4.23195e-136	0.73	0.442	1.69278e-132
Fstl1	1.50473	8.61997e-136	0.824	0.795	3.44799e-132
Scn9a	0.660235	1.98735e-135	0.79	0.512	7.94939e-132
Pdgfa	-1.79182	3.09339e-135	0.092	0.325	1.23736e-131
Tbx3	-1.43878	5.40394e-135	0.185	0.456	2.16157e-131
Gda	1.89032	8.06762e-135	0.357	0.161	3.22705e-131
Elavl2	0.882668	1.15597e-134	0.758	0.478	4.62386e-131
Snap25	0.844344	7.68472e-134	0.738	0.453	3.07389e-130
Nid1	1.77295	2.06988e-133	0.694	0.671	8.27951e-130
Kif26b	-2.69251	4.62057e-133	0.032	0.222	1.84823e-129
Abca8a	2.60972	5.94708e-133	0.266	0.117	2.37883e-129
Scn3a	0.554821	9.93898e-132	0.751	0.47	3.97559e-128
Avil	0.872537	1.66497e-131	0.659	0.374	6.65988e-128
Cnn1	-4.51096	2.16251e-131	0.024	0.199	8.65004e-128
A630073D07Rik	-2.14178	3.29575e-131	0.544	0.267	1.3183e-127
C130073E24Rik	-1.27445	4.77674e-131	0.765	0.487	1.9107e-127
Ascl2	1.05426	1.17344e-130	0.641	0.357	4.69378e-127
Foxs1	-2.5012	1.39889e-130	0.03	0.217	5.59557e-127
Kcnk16	-2.95251	4.05944e-130	0.776	0.501	1.62378e-126
Hcn1	0.679741	5.66113e-130	0.749	0.47	2.26445e-126
St18	0.740652	6.59215e-130	0.769	0.493	2.63686e-126
Tenm1	-6.30647	7.42375e-130	0.743	0.469	2.9695e-126
Ctsh	1.18337	1.14657e-129	0.392	0.175	4.58629e-126
Isl1	-0.78199	1.96464e-129	0.197	0.466	7.85857e-126
Kcnb2	-0.999002	2.28915e-129	0.732	0.457	9.15662e-126
Wfdc1	-1.38904	3.19182e-129	0.089	0.319	1.27673e-125
Cldn6	-2.98816	6.8931e-129	0.621	0.34	2.75724e-125
Tnfaip2	1.09529	6.99483e-129	0.459	0.294	2.79793e-125
Scn7a	2.52152	2.87756e-128	0.458	0.239	1.15102e-124
Neto1	1.52266	3.29857e-128	0.785	0.514	1.31943e-124
Wnt2	-2.44137	3.72268e-128	0.139	0.38	1.48907e-124
Notch3	-5.43487	4.73779e-128	0.03	0.2	1.89511e-124
Actg2	-2.75612	5.21838e-128	0.035	0.223	2.08735e-124
Spon2	1.89496	2.73045e-127	0.401	0.185	1.09218e-123
Wif1	-1.82385	6.57783e-127	0.072	0.288	2.63113e-123
Soga3	-3.99837	1.63218e-125	0.766	0.496	6.52871e-122
Anxa1	0.645601	3.10402e-125	0.665	0.423	1.24161e-121
Pkd2l1	1.76373	8.25911e-125	0.754	0.482	3.30364e-121
Pamr1	2.39985	9.10462e-125	0.252	0.066	3.64185e-121
Cd47	0.632688	1.03223e-124	0.667	0.45	4.12894e-121
Srpx	3.31573	1.68401e-124	0.397	0.31	6.73606e-121
Wt1	2.17009	1.97053e-124	0.484	0.357	7.88213e-121
Glipr1	-0.56413	3.69692e-124	0.023	0.195	1.47877e-120
Col15a1	-1.44599	1.77552e-122	0.45	0.676	7.10208e-119
Rasl11a	-2.37566	7.67364e-122	0.278	0.546	3.06945e-118
Iapp	1.97288	9.99241e-122	0.776	0.51	3.99696e-118
St8sia5	-1.95527	3.80253e-121	0.752	0.484	1.52101e-117
Celf3	0.874936	5.92476e-121	0.763	0.496	2.36991e-117
Ina	1.09439	2.98366e-120	0.758	0.492	1.19346e-116
Gm38100	-2.13968	3.72182e-120	0.667	0.395	1.48873e-116
Rgs5	-8.28756	9.20333e-120	0.015	0.159	3.68133e-116
Tcerg1l	-3.21631	1.24334e-119	0.757	0.492	4.97336e-116
Fbxl16	0.484614	1.88889e-119	0.648	0.377	7.55557e-116
Lrp1b	0.328461	3.07854e-119	0.733	0.465	1.23142e-115
Zic2	-0.59846	3.59667e-119	0.76	0.496	1.43867e-115
Lpl	2.57557	2.67149e-118	0.46	0.272	1.06859e-114
Rab3c	-1.8145	3.19402e-118	0.73	0.471	1.27761e-114
Gm5136	-2.11819	1.00249e-117	0.714	0.446	4.00998e-114
Gas7	2.85001	1.68119e-117	0.333	0.154	6.72476e-114
Mylk	-4.33837	2.23058e-117	0.281	0.519	8.92234e-114
Il6	1.56342	3.69318e-117	0.545	0.392	1.47727e-113
Rarres2	1.00708	6.37784e-117	0.83	0.716	2.55114e-113
Scg3	1.01838	1.80309e-116	0.746	0.484	7.21238e-113
Hepacam2	3.48259	1.91068e-116	0.542	0.28	7.64272e-113
Coch	-2.95329	2.15177e-116	0.037	0.215	8.60708e-113
Lmod1	-5.56516	2.21145e-116	0.022	0.163	8.84579e-113
Emilin2	0.874899	3.00073e-116	0.39	0.256	1.20029e-112
Slc4a4	2.09095	3.56065e-116	0.329	0.123	1.42426e-112
Synpo2	-2.59683	5.73526e-116	0.088	0.289	2.2941e-112
Axl	1.54261	6.97027e-116	0.613	0.558	2.78811e-112
Csrp1	-0.791691	8.56864e-116	0.441	0.695	3.42746e-112
Ascl1	3.05023	2.42815e-115	0.74	0.478	9.7126e-112
Cib3	-3.99666	2.75645e-115	0.7	0.436	1.10258e-111
Chgb	-0.337573	6.37581e-115	0.742	0.481	2.55032e-111
Plau	2.71073	7.90857e-115	0.277	0.098	3.16343e-111
Sox11	-3.75603	1.24813e-114	0.317	0.349	4.99254e-111
Ahnak	0.648098	1.37108e-114	0.827	0.678	5.48431e-111
Hand2	-2.58392	3.10603e-114	0.053	0.243	1.24241e-110
Slc35d3	0.865475	3.93931e-114	0.727	0.465	1.57573e-110
Scg2	0.683166	5.10293e-114	0.735	0.473	2.04117e-110
Tcim	-0.256791	7.10476e-114	0.078	0.285	2.84191e-110
Plppr4	-1.015	1.18923e-113	0.604	0.34	4.75691e-110
AC121960.2	-2.96572	5.62751e-113	0.653	0.389	2.251e-109
Pdgfrb	-1.53849	3.68861e-112	0.299	0.542	1.47544e-108
Ctsb	0.543798	5.71843e-112	0.746	0.631	2.28737e-108
Nefl	-1.92066	6.99632e-112	0.688	0.426	2.79853e-108
Jakmip2	0.28565	2.04458e-111	0.728	0.469	8.17832e-108
Slfn5	1.06024	6.22899e-111	0.385	0.188	2.4916e-107
Chl1	3.42119	6.39658e-111	0.207	0.1	2.55863e-107
Stra6	-1.92177	6.75291e-111	0.036	0.208	2.70116e-107
Lcn2	0.998483	1.93425e-110	0.246	0.075	7.73699e-107
Chga	-1.11224	3.76439e-110	0.712	0.454	1.50576e-106
Ildr2	2.33222	6.71025e-110	0.344	0.192	2.6841e-106
Lipc	-2.38552	1.29189e-109	0.579	0.321	5.16758e-106
Gngt2	0.79901	1.51731e-109	0.285	0.109	6.06926e-106
Gad1	-3.46812	1.52824e-109	0.712	0.454	6.11295e-106
Ifi27l2a	0.799829	1.74436e-109	0.603	0.378	6.97746e-106
Barx1	0.328501	1.90768e-109	0.557	0.301	7.63073e-106
Tagln3	-2.34943	3.01549e-109	0.67	0.456	1.2062e-105
Ctsl	0.496176	4.53947e-109	0.904	0.848	1.81579e-105
Gm3164	-2.95168	6.60455e-109	0.728	0.472	2.64182e-105
Sox1	-2.15562	1.86434e-108	0.758	0.506	7.45735e-105
Pcp4l1	-6.44804	2.88911e-108	0.017	0.157	1.15564e-104
C1rb	0.720362	8.39869e-108	0.255	0.119	3.35948e-104
Rbm24	-4.12969	2.78045e-107	0.133	0.209	1.11218e-103
Lama4	2.22564	2.95918e-107	0.54	0.463	1.18367e-103
Nes	-1.92599	3.02511e-107	0.031	0.196	1.21004e-103
Hbegf	-0.72128	8.26323e-107	0.097	0.306	3.30529e-103
Rhob	-0.813913	1.15672e-106	0.455	0.697	4.62688e-103
Pawr	-1.16979	1.97232e-106	0.029	0.188	7.88929e-103
Gm12840	1.44871	1.09017e-105	0.59	0.423	4.3607e-102
Vwa1	2.79873	1.47965e-105	0.318	0.162	5.91858e-102
Igfbp3	-1.21497	1.73613e-105	0.17	0.403	6.94453e-102
Cd248	2.49279	3.3257e-105	0.51	0.446	1.33028e-101
Insm1	1.32052	6.11173e-105	0.773	0.527	2.44469e-101
Elavl4	-2.71183	9.54657e-105	0.74	0.49	3.81863e-101
Cntn4	-0.93066	2.52216e-104	0.642	0.394	1.00886e-100
Steap4	1.30242	8.84528e-104	0.348	0.146	3.53811e-100
Syt17	0.380458	8.88273e-104	0.428	0.199	3.55309e-100
Pcsk1	-1.88862	1.00387e-103	0.651	0.4	4.01549e-100
Rgs2	-0.694379	3.49469e-103	0.158	0.386	1.39788e-99
Fsd1	-1.87977	3.7e-103	0.555	0.32	1.48e-99
Cd302	1.89368	3.19794e-102	0.701	0.574	1.27918e-98
Snca	-3.55449	4.43861e-102	0.738	0.492	1.77544e-98
Prox1os	-0.726186	8.90791e-102	0.737	0.491	3.56317e-98
Fbln2	0.938345	9.47446e-102	0.607	0.376	3.78979e-98
Mndal	1.10826	1.1373e-101	0.468	0.241	4.54922e-98
Tmem145	-3.46358	1.47303e-101	0.771	0.53	5.89213e-98
Esam	-3.7458	7.8615e-101	0.022	0.161	3.1446e-97
Ifi203	1.20532	8.34548e-101	0.509	0.282	3.33819e-97
Wnt5a	-2.31108	1.71405e-100	0.113	0.319	6.85621e-97
Id1	-1.21206	1.74197e-100	0.226	0.456	6.9679e-97
Gpc3	2.96414	2.21864e-100	0.322	0.178	8.87454e-97
AC124691.1	-2.14318	2.81099e-100	0.518	0.276	1.12439e-96
Ackr1	2.96933	3.09215e-100	0.163	0.092	1.23686e-96
Fbn1	2.31783	6.53713e-100	0.638	0.614	2.61485e-96
Tnc	-1.70788	8.17672e-100	0.085	0.28	3.27069e-96
Dgkk	1.18098	1.32897e-99	0.7	0.453	5.31589e-96
Slc7a2	-2.72134	1.23002e-98	0.065	0.246	4.92009e-95
Slc7a14	-0.503561	1.99523e-98	0.61	0.364	7.98091e-95
Igfbpl1	-3.86584	7.44443e-98	0.69	0.445	2.97777e-94
Fbxl22	-3.56115	1.40559e-97	0.042	0.199	5.62235e-94
Gria2	-5.5903	1.73713e-97	0.561	0.321	6.94853e-94
Il1r1	1.85707	6.42821e-97	0.602	0.514	2.57128e-93
Gja4	-9.56706	1.75746e-96	0.015	0.14	7.02984e-93
Atp2b1	-0.445527	4.73155e-96	0.268	0.508	1.89262e-92
Lgals1	-0.533433	5.48273e-96	0.902	0.945	2.19309e-92
Arhgap20	2.17833	6.35249e-96	0.316	0.161	2.541e-92
Pcolce	1.87677	7.27899e-96	0.768	0.642	2.91159e-92
Has2	2.16689	2.61504e-95	0.351	0.234	1.04602e-91
Gm34030	-2.22967	6.51152e-95	0.045	0.206	2.60461e-91
Palld	-0.583087	1.27188e-94	0.354	0.595	5.08751e-91
Unc80	-4.18782	1.16898e-93	0.536	0.301	4.67593e-90
Ptma	-0.444483	1.18188e-93	0.417	0.653	4.72751e-90
Gucy1a1	-0.995792	1.38512e-93	0.114	0.311	5.54047e-90
A2ml1	-2.46582	2.19917e-93	0.557	0.319	8.79667e-90
Lbp	1.47546	2.31867e-93	0.632	0.437	9.27467e-90
Ddc	2.26078	2.83339e-93	0.715	0.478	1.13336e-89
Clca3b	0.362736	7.81486e-93	0.409	0.196	3.12594e-89
Sult5a1	3.12018	1.37922e-92	0.253	0.119	5.51687e-89
Prss23	2.44286	1.42147e-92	0.479	0.401	5.68587e-89
Glul	1.14087	1.75878e-92	0.554	0.398	7.03512e-89
Plpp3	0.880326	4.2902e-92	0.8	0.724	1.71608e-88
Meis2	1.42481	7.93207e-92	0.639	0.481	3.17283e-88
Cygb	1.30428	9.09419e-92	0.773	0.659	3.63768e-88
Slc44a1	1.99506	2.06338e-91	0.403	0.233	8.25353e-88
Hist3h2ba	-2.48516	2.47618e-91	0.534	0.303	9.90473e-88
Syp	-0.853766	2.73731e-91	0.421	0.207	1.09493e-87
Wfdc21	0.669944	4.45299e-91	0.092	0.258	1.7812e-87
Pdlim3	-0.843172	5.61051e-91	0.208	0.43	2.2442e-87
Sfrp4	2.39594	6.00751e-91	0.279	0.175	2.403e-87
Lmna	-0.361273	2.23777e-90	0.662	0.855	8.95108e-87
Dbpht2	-2.58653	2.59392e-90	0.508	0.293	1.03757e-86
Ssr4	0.436231	3.01768e-90	0.525	0.587	1.20707e-86
Elavl3	1.59945	8.75977e-90	0.623	0.388	3.50391e-86
Dscc1	-0.672841	4.12916e-89	0.689	0.476	1.65166e-85
Snap91	-3.77113	4.77356e-89	0.62	0.386	1.90942e-85
R3hdml	0.373725	5.35233e-89	0.394	0.187	2.14093e-85
Esco2	-0.454742	6.26545e-89	0.822	0.613	2.50618e-85
Nefm	-1.72182	1.00436e-88	0.508	0.293	4.01742e-85
Bex2	0.982056	1.20077e-88	0.58	0.35	4.80308e-85
2022-09-03	-1.54759	1.59388e-88	0.54	0.352	6.37551e-85
Gm10260	1.29057	1.99856e-88	0.284	0.13	7.99425e-85
Retnlg	-2.11405	2.0283e-88	0.092	0.275	8.11321e-85
Otop1	-0.701443	2.71988e-88	0.508	0.284	1.08795e-84
Tmem200a	-2.62388	3.70723e-88	0.496	0.299	1.48289e-84
Trim63	-4.19994	4.20462e-88	0.011	0.127	1.68185e-84
Nfia	1.30168	6.66384e-88	0.693	0.565	2.66554e-84
Prox1	0.971489	8.4407e-88	0.434	0.224	3.37628e-84
Umod	-2.15128	1.26689e-87	0.36	0.161	5.06758e-84
Masp1	-0.860491	2.79807e-87	0.08	0.255	1.11923e-83
Lgr5	-1.93419	4.74043e-87	0.072	0.244	1.89617e-83
Galnt13	-2.12557	5.05666e-87	0.689	0.459	2.02266e-83
Gm48898	-1.31699	6.05422e-87	0.044	0.196	2.42169e-83
Stmn2	3.99693	1.62916e-86	0.135	0.062	6.51664e-83
Gm13861	-6.9316	2.5976e-86	0.018	0.133	1.03904e-82
Mef2c	-2.97587	7.16069e-86	0.075	0.231	2.86428e-82
Serpina3n	1.60418	1.18364e-85	0.671	0.51	4.73457e-82
Tcf4	-0.730647	7.53987e-85	0.423	0.642	3.01595e-81
Pde4b	-0.991091	1.10355e-84	0.216	0.427	4.41421e-81
Mmp23	2.88204	1.47906e-84	0.61	0.518	5.91624e-81
Pdgfra	1.74021	2.13463e-84	0.663	0.549	8.53853e-81
Rab33a	-3.37152	6.2534e-84	0.581	0.36	2.50136e-80
Apold1	-4.01774	1.09714e-83	0.024	0.148	4.38857e-80
Hspa1a	-0.5979	2.21265e-83	0.439	0.663	8.8506e-80
Rap1gap	2.11089	2.85073e-83	0.416	0.215	1.14029e-79
Il17b	-2.4759	3.68443e-83	0.472	0.27	1.47377e-79
AW112010	0.420668	5.41238e-83	0.238	0.083	2.16495e-79
Sbspon	0.403137	7.20854e-83	0.023	0.151	2.88341e-79
Opcml	2.46444	7.7079e-83	0.113	0.077	3.08316e-79
Hmox1	1.1125	1.0087e-82	0.441	0.351	4.0348e-79
Stmn1	-0.493872	1.12378e-82	0.155	0.352	4.49514e-79
Hist1h2bm	2.86348	1.36122e-82	0.534	0.312	5.44488e-79
Tmem176b	0.525913	1.62364e-82	0.49	0.472	6.49458e-79
Emid1	-4.98032	1.87782e-82	0.009	0.118	7.51129e-79
Amy1	2.90758	1.92285e-82	0.1	0.057	7.69142e-79
Abca8b	2.65728	2.03896e-82	0.136	0.08	8.15585e-79
Ttc9b	0.493132	9.03148e-82	0.36	0.166	3.61259e-78
Flrt2	2.08834	1.30241e-81	0.415	0.294	5.20964e-78
Rbpms2	-3.20419	1.68166e-81	0.032	0.167	6.72665e-78
Cilp	1.45891	5.52918e-81	0.381	0.242	2.21167e-77
Bhlhe22	0.844603	1.2693e-80	0.513	0.296	5.0772e-77
Rgs4	-4.60127	1.44135e-80	0.187	0.139	5.76541e-77
Serpinb3a	1.14044	3.37598e-80	0.375	0.18	1.35039e-76
Atp1b2	-3.68101	4.24346e-80	0.045	0.182	1.69738e-76
Sim2	-4.28827	4.95781e-80	0.304	0.128	1.98313e-76
Sh3bgr	-4.49011	5.11942e-80	0.014	0.126	2.04777e-76
Serpinb12	-2.96787	8.09308e-80	0.513	0.296	3.23723e-76
Tspan3	-0.394913	8.39526e-80	0.558	0.761	3.3581e-76
Fgfr1	1.34808	1.62918e-79	0.723	0.704	6.51673e-76
Meg3	1.03824	1.72529e-79	0.719	0.504	6.90118e-76
Neil3	-2.35305	3.1651e-79	0.807	0.61	1.26604e-75
Btg2	-0.735827	5.47255e-79	0.473	0.673	2.18902e-75
Thy1	-0.815862	5.5874e-79	0.27	0.485	2.23496e-75
Serpine2	0.921167	8.60785e-79	0.616	0.487	3.44314e-75
Dhrs3	1.42771	1.34307e-78	0.362	0.21	5.37229e-75
Hist1h1b	-2.07764	1.41229e-78	0.713	0.509	5.64916e-75
Bmp4	-0.451051	4.86494e-78	0.166	0.359	1.94598e-74
Rrm2	-1.92707	9.16903e-78	0.521	0.536	3.66761e-74
Hmgn1	-0.374494	1.03914e-77	0.573	0.766	4.15657e-74
Sv2c	0.60709	1.24106e-77	0.383	0.189	4.96426e-74
Uck2	-0.919983	1.24858e-77	0.12	0.301	4.9943e-74
Inhba	-1.29577	1.91742e-77	0.127	0.305	7.66968e-74
Des	-1.49606	2.58242e-77	0.424	0.628	1.03297e-73
Osr2	-0.569624	3.13165e-77	0.363	0.581	1.25266e-73
1500009L16Rik	-1.25096	5.19117e-77	0.096	0.264	2.07647e-73
Cnn3	-0.392423	1.80833e-76	0.553	0.753	7.23333e-73
1810008I18Rik	-3.46176	1.84333e-76	0.351	0.166	7.37332e-73
Epha5	-1.09663	2.23716e-76	0.266	0.11	8.94866e-73
Incenp	0.668579	3.13132e-76	0.566	0.371	1.25253e-72
Gm765	-0.552063	3.24002e-76	0.258	0.099	1.29601e-72
Nnat	0.330525	5.66401e-76	0.534	0.324	2.2656e-72
Anln	-0.927731	8.52901e-76	0.658	0.472	3.4116e-72
Calml4	2.13224	9.22318e-76	0.446	0.28	3.68927e-72
Dmkn	3.62922	1.36131e-75	0.133	0.037	5.44522e-72
Ncam1	-0.709735	2.21534e-75	0.154	0.343	8.86136e-72
Spc24	0.779148	2.5502e-75	0.67	0.503	1.02008e-71
Cep55	-2.6096	5.49625e-75	0.735	0.538	2.1985e-71
Mt2	0.471522	6.76243e-75	0.888	0.761	2.70497e-71
Ednrb	-4.75822	1.35127e-74	0.022	0.135	5.40507e-71
Bmper	1.97362	1.42576e-74	0.265	0.162	5.70305e-71
Chodl	-1.15724	2.04468e-74	0.089	0.252	8.1787e-71
Maob	-1.32922	2.06599e-74	0.14	0.317	8.26395e-71
Bcam	-2.31513	2.09071e-74	0.019	0.129	8.36286e-71
Nrg1	-0.449101	2.57959e-74	0.044	0.18	1.03184e-70
Col13a1	-2.38018	3.31881e-74	0.04	0.174	1.32752e-70
Hist2h2be	-1.38809	3.76463e-74	0.323	0.156	1.50585e-70
Dgkb	-3.79719	4.85948e-74	0.022	0.136	1.94379e-70
Hhip	-2.19908	6.37657e-74	0.042	0.177	2.55063e-70
Syn2	-3.41585	6.55692e-74	0.373	0.187	2.62277e-70
Aurkb	-1.62048	8.36824e-74	0.807	0.618	3.3473e-70
Prc1	0.735505	1.54614e-73	0.673	0.508	6.18457e-70
Clspn	1.01642	1.59134e-73	0.706	0.503	6.36535e-70
Cxcr1	1.12164	1.82645e-73	0.087	0.248	7.3058e-70
Frmd3	-0.284683	2.13249e-73	0.458	0.257	8.52996e-70
Ptgis	1.63389	2.53435e-73	0.66	0.572	1.01374e-69
Cdx1	-3.52559	2.62614e-73	0.238	0.088	1.05045e-69
Mgst3	-1.73168	5.6228e-73	0.061	0.185	2.24912e-69
Ckap2	-1.35405	7.45111e-73	0.654	0.501	2.98044e-69
Sorcs1	-1.68877	1.10819e-72	0.488	0.291	4.43274e-69
Gatm	-1.0829	1.19314e-72	0.032	0.156	4.77257e-69
Pla2g10	-1.1571	1.4522e-72	0.292	0.126	5.8088e-69
Hist1h2bl	-4.25914	3.13661e-72	0.311	0.14	1.25464e-68
Tk1	1.45139	3.4405e-72	0.667	0.47	1.3762e-68
Efhd1	3.01862	3.84549e-72	0.14	0.096	1.5382e-68
Gp2	-0.600909	4.45733e-72	0.25	0.098	1.78293e-68
Gja1	1.3981	5.94228e-72	0.457	0.388	2.37691e-68
Itga8	-3.5547	8.51161e-72	0.015	0.119	3.40464e-68
Angpt4	2.18191	8.5622e-72	0.204	0.144	3.42488e-68
Hsd11b1	1.15433	2.72787e-71	0.382	0.204	1.09115e-67
Sprr2b	0.250175	6.53751e-71	0.201	0.066	2.61501e-67
Gm26626	1.24371	8.53334e-71	0.087	0.242	3.41334e-67
Grn	0.737339	1.16849e-70	0.55	0.489	4.67394e-67
Dstn	-0.64712	1.36409e-70	0.385	0.574	5.45635e-67
Col18a1	-3.10557	1.95864e-70	0.315	0.426	7.83456e-67
Tpsab1	-3.00922	3.01073e-70	0.385	0.199	1.20429e-66
Kif18b	-0.480629	4.14066e-70	0.795	0.604	1.65626e-66
Angpt1	-2.85109	6.66042e-70	0.063	0.205	2.66417e-66
Hdc	-0.587224	1.26053e-69	0.111	0.274	5.04214e-66
Pbk	1.53893	1.58644e-69	0.798	0.613	6.34576e-66
Gdnf	-1.79657	2.64016e-69	0.058	0.196	1.05606e-65
Lgals2	-4.18446	4.41636e-69	0.143	0.035	1.76655e-65
Nrip2	-7.51694	7.52309e-69	0.018	0.115	3.00924e-65
Foxf1	-1.43048	7.66933e-69	0.119	0.287	3.06773e-65
Eps8l3	-0.40736	7.82941e-69	0.216	0.079	3.13176e-65
Hist1h3c	3.01809	8.82603e-69	0.717	0.518	3.53041e-65
Phgdh	-0.760949	1.16204e-68	0.142	0.289	4.64817e-65
Mmp3	2.07449	1.19133e-68	0.195	0.113	4.76532e-65
Prg4	2.56241	1.88555e-68	0.145	0.078	7.5422e-65
Rhoc	0.576797	1.95616e-68	0.797	0.805	7.82465e-65
Serpinb11	-1.90541	3.13488e-68	0.269	0.115	1.25395e-64
Cdkn1c	1.26791	5.80028e-68	0.425	0.26	2.32011e-64
Ect2	-0.62668	5.96926e-68	0.752	0.569	2.3877e-64
Tubb3	-0.350598	7.32113e-68	0.542	0.362	2.92845e-64
Col11a1	-1.69629	1.38327e-67	0.054	0.189	5.53309e-64
Cav1	-1.37581	1.39726e-67	0.237	0.422	5.58903e-64
Fcer1a	3.29267	2.63833e-67	0.427	0.237	1.05533e-63
Mgp	-0.508401	3.06622e-67	0.749	0.868	1.22649e-63
Trim31	-1.47829	4.1658e-67	0.198	0.068	1.66632e-63
Ecm1	0.391549	5.54073e-67	0.765	0.655	2.21629e-63
Guca2b	-3.90867	6.12641e-67	0.166	0.048	2.45057e-63
Bpifb1	-2.98844	6.9562e-67	0.204	0.071	2.78248e-63
Sncg	-5.45815	7.74582e-67	0.024	0.128	3.09833e-63
Mep1b	-3.8964	9.13918e-67	0.249	0.101	3.65567e-63
Bmx	3.07533	9.6705e-67	0.304	0.143	3.8682e-63
Ccdc151	-2.12163	1.01787e-66	0.161	0.047	4.07148e-63
Myc	0.4731	1.04187e-66	0.556	0.432	4.16746e-63
Ccl9	2.29161	1.10598e-66	0.113	0.086	4.42392e-63
Mmp9	1.50322	1.3012e-66	0.082	0.231	5.20479e-63
Dcx	-4.64019	1.59014e-66	0.589	0.388	6.36055e-63
Rflnb	1.71799	1.85505e-66	0.063	0.196	7.42019e-63
Kdr	4.61403	2.97857e-66	0.088	0.109	1.19143e-62
Bicc1	1.60165	3.43307e-66	0.669	0.585	1.37323e-62
Dbi	0.527682	3.81181e-66	0.648	0.684	1.52473e-62
Klk1b3	-2.98684	5.00993e-66	0.255	0.105	2.00397e-62
Csf2rb2	2.45952	1.16172e-65	0.143	0.097	4.64689e-62
Bpgm	-0.636925	1.20049e-65	0.102	0.259	4.80196e-62
Daam2	-2.30895	1.2916e-65	0.033	0.151	5.16639e-62
Ablim1	0.772385	1.65263e-65	0.324	0.183	6.61051e-62
Hnf4a	-2.66234	1.84375e-65	0.203	0.075	7.37499e-62
Pmaip1	-0.880762	1.86368e-65	0.04	0.162	7.45474e-62
Ntrk2	1.42753	2.68028e-65	0.461	0.309	1.07211e-61
Rasd1	-1.43086	5.01283e-65	0.211	0.397	2.00513e-61
Add2	-2.20105	5.55938e-65	0.398	0.231	2.22375e-61
Dmbt1	-0.278252	9.06969e-65	0.178	0.057	3.62787e-61
Wnt6	-2.47162	1.00024e-64	0.057	0.19	4.00097e-61
Kif20b	-3.3054	1.05792e-64	0.716	0.53	4.23166e-61
Gm28321	3.27776	1.06783e-64	0.075	0.217	4.27133e-61
Anxa3	0.828375	1.98206e-64	0.302	0.151	7.92825e-61
Mcoln2	2.48175	3.20936e-64	0.119	0.05	1.28375e-60
Tln1	-0.501581	3.28776e-64	0.38	0.567	1.3151e-60
Sgo2a	-2.17223	6.45903e-64	0.791	0.617	2.58361e-60
Nr2f2	-1.25971	8.29526e-64	0.395	0.588	3.3181e-60
Hist1h2ap	-0.713651	1.71496e-63	0.537	0.359	6.85983e-60
Rilpl2	-0.297846	1.76731e-63	0.115	0.272	7.06925e-60
Igf1os	2.6132	2.79583e-63	0.021	0.116	1.11833e-59
Fabp1	-3.27836	3.25583e-63	0.202	0.074	1.30233e-59
Akr1c18	1.12888	5.35824e-63	0.174	0.055	2.14329e-59
Cldn2	0.599407	6.61138e-63	0.125	0.029	2.64455e-59
Hist1h2ab	-4.13617	6.81447e-63	0.66	0.469	2.72579e-59
Map3k7cl	-8.30017	8.74274e-63	0.026	0.124	3.4971e-59
Scgb3a1	-0.403359	9.72172e-63	0.185	0.062	3.88869e-59
Fam240b	-2.97763	1.10018e-62	0.094	0.244	4.40073e-59
Gfra1	-1.93162	1.74105e-62	0.058	0.19	6.96419e-59
Uts2	-0.904915	2.77542e-62	0.228	0.09	1.11017e-58
Anxa10	-2.72693	3.74854e-62	0.233	0.094	1.49941e-58
Bmp1	1.35966	3.97592e-62	0.601	0.489	1.59037e-58
Ramp1	-0.55883	8.52861e-62	0.185	0.36	3.41145e-58
Chst11	-0.360732	1.08199e-61	0.107	0.258	4.32798e-58
Hist1h2ae	-0.874834	2.11961e-61	0.537	0.367	8.47843e-58
Arid5b	-0.751316	4.7503e-61	0.556	0.701	1.90012e-57
Net1	-0.296508	5.31878e-61	0.041	0.156	2.12751e-57
Rab3b	-3.91069	7.43849e-61	0.196	0.08	2.9754e-57
Cd200	-0.923266	8.20042e-61	0.252	0.425	3.28017e-57
Vcan	1.26599	1.04936e-60	0.641	0.596	4.19743e-57
Gm4952	0.729996	1.13593e-60	0.376	0.203	4.5437e-57
Cdkn2a	-2.82586	1.27347e-60	0.128	0.211	5.09389e-57
Ccl20	-4.4586	1.39799e-60	0.175	0.063	5.59196e-57
Map1lc3a	-0.507803	2.59579e-60	0.522	0.701	1.03832e-56
Tmprss4	3.4167	2.88628e-60	0.261	0.116	1.15451e-56
Onecut2	-1.39726	2.92708e-60	0.203	0.084	1.17083e-56
Piezo2	0.915629	3.20604e-60	0.091	0.222	1.28242e-56
Plvap	-0.625781	3.59333e-60	0.044	0.162	1.43733e-56
Fgl2	0.877077	5.24758e-60	0.523	0.364	2.09903e-56
Nsg1	2.25361	9.65006e-60	0.433	0.381	3.86002e-56
Hspb7	-2.62926	1.34193e-59	0.028	0.114	5.36771e-56
Vil1	0.594035	1.50196e-59	0.189	0.069	6.00784e-56
Mlf1	-5.26949	3.43962e-59	0.032	0.139	1.37585e-55
Ffar4	4.352	3.58797e-59	0.236	0.101	1.43519e-55
Pln	-6.07563	3.62053e-59	0.018	0.107	1.44821e-55
Cdk1	3.3713	4.92152e-59	0.734	0.579	1.96861e-55
Utf1	-2.14378	5.4551e-59	0.42	0.244	2.18204e-55
Smc2	-1.24541	6.46339e-59	0.62	0.473	2.58536e-55
Vgf	-0.51551	6.65638e-59	0.444	0.267	2.66255e-55
Tff2	-2.99973	7.23162e-59	0.125	0.031	2.89265e-55
Hsp90ab1	-0.28053	1.33264e-58	0.499	0.678	5.33056e-55
Krt20	3.26971	1.42245e-58	0.133	0.035	5.6898e-55
Shisa4	0.978748	1.79552e-58	0.128	0.28	7.18209e-55
Notum	-1.27471	2.49873e-58	0.043	0.157	9.99491e-55
S100a8	-0.302822	2.77087e-58	0.101	0.247	1.10835e-54
Nkx2-9	-2.15003	6.3102e-58	0.229	0.094	2.52408e-54
Fa2h	-5.04691	7.30741e-58	0.128	0.035	2.92296e-54
Gm48102	-2.16725	9.4428e-58	0.058	0.183	3.77712e-54
Gcnt3	-0.953099	1.61982e-57	0.153	0.047	6.47928e-54
Bdnf	-1.06954	3.1556e-57	0.296	0.185	1.26224e-53
Gpa33	2.86655	3.60785e-57	0.168	0.062	1.44314e-53
Adamts2	1.7429	6.09301e-57	0.563	0.516	2.4372e-53
Knl1	-0.290556	7.31731e-57	0.787	0.621	2.92692e-53
Pgrmc1	-0.408394	1.08154e-56	0.427	0.61	4.32617e-53
Tinagl1	-2.11919	1.90671e-56	0.057	0.174	7.62684e-53
Mxd3	-0.446004	1.99657e-56	0.76	0.603	7.98629e-53
Hist1h2af	-4.16992	2.18149e-56	0.706	0.524	8.72597e-53
Rgs7bp	-1.95995	2.74798e-56	0.04	0.15	1.09919e-52
Gm48427	2.46529	3.1833e-56	0.126	0.032	1.27332e-52
1500015O10Rik	-1.47296	3.78976e-56	0.078	0.211	1.5159e-52
Myo15b	-2.85082	4.74395e-56	0.166	0.058	1.89758e-52
Ugt2b35	-3.62802	4.97037e-56	0.119	0.03	1.98815e-52
Ptprn	-2.94246	6.8672e-56	0.021	0.111	2.74688e-52
Marcks	0.582837	7.35675e-56	0.617	0.586	2.9427e-52
Nfe2l2	0.567621	7.46966e-56	0.547	0.454	2.98787e-52
Arl4c	-0.251524	1.00927e-55	0.064	0.189	4.0371e-52
Fap	-0.896385	1.32379e-55	0.087	0.222	5.29516e-52
Myo1e	-0.349414	2.41783e-55	0.049	0.164	9.67134e-52
Cdhr5	0.253985	2.5128e-55	0.155	0.05	1.00512e-51
Krt79	-1.326	2.3943e-54	0.142	0.047	9.57722e-51
Phgr1	3.78589	3.96462e-54	0.171	0.064	1.58585e-50
Rbp2	1.17461	4.59458e-54	0.157	0.052	1.83783e-50
Aldh1a3	0.359363	5.12932e-54	0.313	0.162	2.05173e-50
Kif11	-0.752224	6.47374e-54	0.743	0.581	2.5895e-50
Lman1l	-0.619799	6.51397e-54	0.146	0.046	2.60559e-50
Ddah1	-1.93341	6.90848e-54	0.045	0.155	2.76339e-50
Hpgd	2.20819	1.46085e-53	0.205	0.104	5.84342e-50
Acot1	1.19324	2.06899e-53	0.143	0.286	8.27597e-50
Epha7	-1.25746	2.10337e-53	0.132	0.156	8.41348e-50
Mt3	-1.47114	3.6222e-53	0.028	0.124	1.44888e-49
Dynap	-4.15481	4.13603e-53	0.153	0.051	1.65441e-49
Jam2	3.5331	4.21513e-53	0.216	0.143	1.68605e-49
Atp4a	0.560083	5.91729e-53	0.274	0.133	2.36691e-49
Cpxm1	1.81503	6.50339e-53	0.526	0.501	2.60136e-49
Prss32	2.06804	9.77895e-53	0.143	0.047	3.91158e-49
Sult1b1	2.00643	1.10361e-52	0.15	0.048	4.41444e-49
6330403K07Rik	-1.87458	1.36102e-52	0.033	0.131	5.44408e-49
S100a9	-0.276076	1.51135e-52	0.106	0.244	6.04541e-49
Thbs1	0.53253	1.95351e-52	0.578	0.542	7.81406e-49
Atp10b	-2.42361	2.02109e-52	0.137	0.048	8.08436e-49
Ahnak2	2.67681	2.40746e-52	0.332	0.226	9.62983e-49
Dnaja1	-0.436979	2.53692e-52	0.486	0.654	1.01477e-48
Ttr	1.05903	2.687e-52	0.154	0.052	1.0748e-48
Mast4	-0.43474	2.791e-52	0.251	0.421	1.1164e-48
Msrb1	-0.466207	3.1925e-52	0.228	0.389	1.277e-48
Egr2	-1.05342	3.4279e-52	0.2	0.363	1.37116e-48
Dnph1	1.27424	6.7304e-52	0.47	0.342	2.69216e-48
Calm1	-0.429577	7.49021e-52	0.251	0.42	2.99608e-48
Ccna2	-1.07542	1.06787e-51	0.786	0.635	4.27148e-48
Parp1	0.714779	1.13829e-51	0.121	0.256	4.55314e-48
C1s2	1.82765	1.28761e-51	0.189	0.104	5.15045e-48
Syt5	-3.72519	1.61589e-51	0.247	0.155	6.46357e-48
Tgfb1i1	0.395503	1.95388e-51	0.275	0.444	7.81552e-48
Kdm6b	0.421912	2.08152e-51	0.667	0.595	8.32609e-48
Cdca3	1.48569	4.79586e-51	0.688	0.545	1.91834e-47
Ppp1r2	0.660635	9.85135e-51	0.683	0.61	3.94054e-47
Racgap1	-2.11651	1.14019e-50	0.665	0.504	4.56075e-47
Capn9	0.933576	1.15702e-50	0.305	0.158	4.62809e-47
Atoh1	-1.33943	1.30973e-50	0.145	0.049	5.23893e-47
Sec11c	-0.300491	1.45158e-50	0.111	0.244	5.80632e-47
Prrx2	-1.29465	1.63977e-50	0.313	0.485	6.55906e-47
Cenpe	-0.643754	1.89358e-50	0.739	0.593	7.57432e-47
Nxn	0.302767	2.25326e-50	0.303	0.476	9.01303e-47
Npy1r	-3.95347	2.31465e-50	0.03	0.122	9.25858e-47
Dact3	0.583851	2.52788e-50	0.212	0.355	1.01115e-46
Akap13	0.41133	3.11736e-50	0.545	0.45	1.24695e-46
Plk1	0.257573	3.17786e-50	0.754	0.599	1.27114e-46
Klk1b11	-0.924181	3.99531e-50	0.141	0.045	1.59812e-46
Igfbp5	-0.71655	7.39524e-50	0.41	0.577	2.9581e-46
Wincr1	1.211	8.83834e-50	0.13	0.045	3.53534e-46
Psapl1	-2.78957	1.02346e-49	0.107	0.029	4.09385e-46
Ctsc	-0.492283	1.09448e-49	0.172	0.325	4.37792e-46
Slc9a3r2	-0.572367	1.17164e-49	0.154	0.303	4.68654e-46
Tph1	-1.16442	1.26894e-49	0.222	0.142	5.07577e-46
Ankrd37	0.791253	1.37372e-49	0.034	0.132	5.49486e-46
Rnf183	-2.16526	1.40418e-49	0.131	0.043	5.61672e-46
Vasn	0.865844	2.15502e-49	0.568	0.564	8.62009e-46
Diaph3	1.02623	2.18863e-49	0.524	0.379	8.75452e-46
Cnih2	-1.00005	3.39115e-49	0.383	0.262	1.35646e-45
Gm28721	4.21853	5.00145e-49	0.079	0.198	2.00058e-45
Nek2	-1.86867	6.46227e-49	0.754	0.596	2.58491e-45
Tacc3	2.24907	6.63207e-49	0.653	0.502	2.65283e-45
Rspo3	1.99765	1.49931e-48	0.286	0.229	5.99724e-45
Duox2	1.4626	1.71201e-48	0.135	0.043	6.84803e-45
Tmprss11b	-2.49386	1.75404e-48	0.115	0.031	7.01616e-45
Medag	0.678073	3.05566e-48	0.623	0.501	1.22226e-44
Egfl7	0.463336	7.05664e-48	0.022	0.105	2.82266e-44
Lmcd1	-0.456369	1.16466e-47	0.076	0.191	4.65866e-44
Hopx	-1.27633	1.19969e-47	0.033	0.123	4.79875e-44
Slc11a1	-1.17281	1.26202e-47	0.028	0.115	5.0481e-44
Il13ra2	-1.99938	1.29741e-47	0.029	0.12	5.18965e-44
Psap	0.313689	1.54625e-47	0.745	0.659	6.18501e-44
Tceal7	1.13367	1.65789e-47	0.477	0.31	6.63155e-44
C1qtnf6	0.466567	1.66962e-47	0.283	0.43	6.67848e-44
Cdca8	-1.55917	2.2037e-47	0.721	0.565	8.81481e-44
Cp	0.398622	2.56194e-47	0.418	0.261	1.02477e-43
Rnf149	-0.307706	2.89046e-47	0.223	0.382	1.15618e-43
Gal	-1.67707	3.93956e-47	0.04	0.138	1.57582e-43
Rcan2	-2.73308	4.08215e-47	0.132	0.111	1.63286e-43
Nfkb1	0.598143	6.62165e-47	0.632	0.593	2.64866e-43
Atp6v1b1	-3.0078	7.87716e-47	0.131	0.043	3.15086e-43
Ncf2	-0.308334	9.91995e-47	0.04	0.138	3.96798e-43
Adam33	1.72511	1.30802e-46	0.142	0.105	5.23208e-43
Fry	-0.656878	1.42143e-46	0.033	0.126	5.68574e-43
Knstrn	-0.996067	1.69156e-46	0.521	0.408	6.76622e-43
Cacnb3	0.978045	2.00129e-46	0.123	0.254	8.00514e-43
Ctla2a	1.02733	2.73966e-46	0.315	0.261	1.09586e-42
Myo1b	-2.84419	2.85588e-46	0.094	0.215	1.14235e-42
Spp1	-0.683773	3.31735e-46	0.083	0.202	1.32694e-42
Defb43	3.10872	4.30239e-46	0.061	0.163	1.72095e-42
Aspm	-0.795209	5.92376e-46	0.706	0.555	2.3695e-42
Srd5a2	-2.29421	1.12482e-45	0.02	0.1	4.49926e-42
Ccnb1	-0.749926	1.3636e-45	0.714	0.57	5.45442e-42
Gm17416	-1.39657	1.99593e-45	0.037	0.131	7.98373e-42
Ltbp2	-2.1437	3.00037e-45	0.065	0.172	1.20015e-41
Ptger3	0.716763	3.66096e-45	0.111	0.219	1.46438e-41
Gm3558	-0.443499	5.38224e-45	0.297	0.16	2.1529e-41
Tpsg1	3.30574	8.01021e-45	0.162	0.062	3.20408e-41
Gm19951	-0.547919	8.59507e-45	0.065	0.174	3.43803e-41
Lrrc15	-3.3412	9.33086e-45	0.054	0.122	3.73234e-41
Gm1673	0.262178	1.09604e-44	0.159	0.296	4.38415e-41
Rdh10	1.70965	1.29693e-44	0.381	0.334	5.18773e-41
Gjc1	-1.83278	1.33415e-44	0.242	0.395	5.33662e-41
Nap1l5	-3.33988	2.10821e-44	0.022	0.101	8.43285e-41
Egr3	-0.267375	3.05514e-44	0.266	0.422	1.22206e-40
2010109I03Rik	2.94407	3.11031e-44	0.126	0.04	1.24413e-40
Mrvi1	-2.43063	3.84622e-44	0.067	0.174	1.53849e-40
Kcne3	-1.05518	4.38969e-44	0.104	0.029	1.75587e-40
Tmed3	0.659663	6.05581e-44	0.613	0.627	2.42233e-40
Cenpf	-1.61215	1.50029e-43	0.73	0.584	6.00116e-40
Scarb1	1.26764	1.57233e-43	0.036	0.116	6.2893e-40
Btc	0.39755	1.72748e-43	0.123	0.048	6.9099e-40
Cst3	0.484146	1.88478e-43	0.751	0.707	7.53914e-40
Lockd	0.770048	2.48553e-43	0.449	0.371	9.94214e-40
Ramp2	0.973007	2.58961e-43	0.451	0.318	1.03584e-39
Arc	-1.04567	2.75596e-43	0.124	0.253	1.10238e-39
Klf2	-0.484805	3.18769e-43	0.567	0.72	1.27507e-39
Fbln7	1.76701	4.11358e-43	0.155	0.11	1.64543e-39
Mrln	-0.521522	4.17062e-43	0.303	0.177	1.66825e-39
Fmod	1.97285	6.81666e-43	0.109	0.154	2.72666e-39
Zik1	-0.662864	9.83892e-43	0.26	0.142	3.93557e-39
Zeb2	-0.489231	1.02586e-42	0.542	0.694	4.10345e-39
Nov	1.6399	1.12122e-42	0.281	0.16	4.4849e-39
Tmem108	-1.68238	1.12719e-42	0.192	0.107	4.50878e-39
Ptpn14	-0.353162	1.13478e-42	0.062	0.165	4.53911e-39
Syngr3	-0.351621	1.2158e-42	0.29	0.162	4.86321e-39
C1qtnf12	1.61592	1.21892e-42	0.132	0.241	4.87567e-39
Pcsk6	2.15258	1.74261e-42	0.104	0.029	6.97044e-39
Fst	0.910818	2.32462e-42	0.664	0.559	9.29849e-39
Pnp	0.431524	2.46177e-42	0.781	0.725	9.84706e-39
Emcn	1.22643	2.52338e-42	0.079	0.114	1.00935e-38
Gm47283	0.773423	2.66714e-42	0.468	0.414	1.06686e-38
Sfrp5	1.38623	2.86681e-42	0.139	0.05	1.14672e-38
Tspan8	-0.954651	4.01273e-42	0.063	0.167	1.60509e-38
Birc5	-0.724073	4.68899e-42	0.7	0.558	1.8756e-38
Ptgs2	0.701338	5.24066e-42	0.53	0.476	2.09626e-38
Pla2g7	-0.997102	6.37033e-42	0.083	0.194	2.54813e-38
Bcr	-2.89355	7.04281e-42	0.12	0.226	2.81712e-38
Rgs17	-1.9379	7.42572e-42	0.282	0.178	2.97029e-38
Dmd	-2.26323	8.0611e-42	0.082	0.188	3.22444e-38
Cplx2	0.899762	8.34785e-42	0.349	0.244	3.33914e-38
1700071M16Rik	-2.19778	8.54573e-42	0.06	0.163	3.41829e-38
Gata2	-0.607081	9.75395e-42	0.211	0.357	3.90158e-38
Camk4	1.71019	1.0034e-41	0.058	0.108	4.0136e-38
Cadm1	-1.09966	1.0189e-41	0.055	0.154	4.07562e-38
F3	0.559533	1.5753e-41	0.32	0.198	6.30121e-38
Mmp8	-2.76072	1.71483e-41	0.058	0.159	6.85931e-38
Cxcl12	0.876439	1.92578e-41	0.662	0.55	7.70314e-38
Rhou	1.30679	2.69077e-41	0.525	0.443	1.07631e-37
Fscn1	0.253621	4.35466e-41	0.351	0.507	1.74186e-37
Mcl1	-0.329757	7.1844e-41	0.434	0.591	2.87376e-37
Cxcl2	0.362161	9.02283e-41	0.262	0.208	3.60913e-37
Kbtbd12	-4.19362	1.29101e-40	0.192	0.087	5.16402e-37
Wisp2	1.40942	1.66158e-40	0.171	0.126	6.64632e-37
Nusap1	0.437971	1.68848e-40	0.756	0.612	6.75393e-37
Cdc20	0.806491	1.74227e-40	0.656	0.555	6.9691e-37
Slc16a3	-0.394086	1.79228e-40	0.144	0.27	7.16911e-37
Plac1	-0.905214	2.36815e-40	0.102	0.029	9.47259e-37
Angptl4	-0.530105	2.58735e-40	0.253	0.401	1.03494e-36
App	0.483505	2.87769e-40	0.693	0.654	1.15108e-36
Cwc25	-1.26504	3.20108e-40	0.188	0.319	1.28043e-36
Aqp1	0.428517	3.22081e-40	0.065	0.157	1.28833e-36
Ddit4	-0.728371	3.36622e-40	0.138	0.265	1.34649e-36
P4ha3	-1.51077	3.74338e-40	0.093	0.193	1.49735e-36
Plcl1	-1.23238	3.80441e-40	0.08	0.189	1.52176e-36
Trf	2.8452	7.16346e-40	0.166	0.111	2.86539e-36
Kif1a	-1.7609	7.40996e-40	0.095	0.119	2.96398e-36
Cdh11	-0.472835	8.96285e-40	0.368	0.519	3.58514e-36
Aspn	1.37377	9.87555e-40	0.361	0.295	3.95022e-36
Cyp1b1	1.05237	1.21124e-39	0.338	0.238	4.84494e-36
Lpar1	1.56089	1.21405e-39	0.562	0.511	4.85621e-36
Cdc25b	-0.824106	1.45842e-39	0.343	0.231	5.83369e-36
Col4a2	-0.806493	1.52316e-39	0.506	0.657	6.09266e-36
Ckap2l	-1.26888	1.55147e-39	0.697	0.565	6.20586e-36
Gng11	-1.91295	1.93311e-39	0.398	0.536	7.73243e-36
Clcn5	2.5453	2.02347e-39	0.225	0.169	8.0939e-36
Laptm4b	1.33395	2.0353e-39	0.299	0.44	8.1412e-36
Lox	0.309317	2.05932e-39	0.687	0.555	8.23727e-36
P3h1	0.379107	2.38638e-39	0.256	0.403	9.54553e-36
Loxl1	1.14874	3.43888e-39	0.514	0.538	1.37555e-35
Tnfrsf11b	2.30419	4.43682e-39	0.135	0.081	1.77473e-35
Tagln2	0.345661	4.71223e-39	0.62	0.471	1.88489e-35
Cpa3	0.997083	7.37293e-39	0.325	0.191	2.94917e-35
Flt1	-1.34919	1.08339e-38	0.046	0.136	4.33356e-35
Hmmr	0.590117	1.47461e-38	0.751	0.627	5.89845e-35
Thbs2	-1.97684	1.53674e-38	0.236	0.352	6.14697e-35
Oaf	0.32181	2.4484e-38	0.417	0.564	9.79362e-35
Fxyd1	1.02688	2.54936e-38	0.739	0.691	1.01974e-34
Daw1	-3.50591	3.38338e-38	0.083	0.189	1.35335e-34
Nnmt	0.502797	3.52725e-38	0.255	0.319	1.4109e-34
Fn1	0.484505	3.98416e-38	0.549	0.472	1.59367e-34
Vsig1	1.05292	7.80793e-38	0.105	0.034	3.12317e-34
Sema5a	-0.811505	1.09474e-37	0.281	0.424	4.37897e-34
Rnd1	2.15468	1.15952e-37	0.133	0.127	4.63808e-34
Pla1a	1.13387	1.34134e-37	0.415	0.339	5.36537e-34
Gm37800	-3.04588	1.57779e-37	0.074	0.177	6.31115e-34
Bmp2	-1.18361	1.76787e-37	0.167	0.288	7.07147e-34
Ccnb2	0.515761	1.84972e-37	0.588	0.484	7.39888e-34
Csrp2	-0.53257	1.9157e-37	0.577	0.7	7.66279e-34
Epyc	1.61982	6.72082e-37	0.144	0.114	2.68833e-33
Lmo2	0.930851	6.87054e-37	0.136	0.058	2.74822e-33
Sorbs2	-2.66557	6.98128e-37	0.054	0.144	2.79251e-33
Ppfibp2	0.250596	8.31863e-37	0.033	0.112	3.32745e-33
Moxd1	0.673813	9.13315e-37	0.054	0.121	3.65326e-33
Scx	-0.29693	9.68871e-37	0.129	0.066	3.87548e-33
Cmbl	0.878504	1.04065e-36	0.077	0.174	4.16258e-33
Esd	0.420168	1.39951e-36	0.481	0.437	5.59802e-33
Rsrp1	-0.411898	3.83869e-36	0.314	0.457	1.53548e-32
Zbtb20	-0.594077	3.94684e-36	0.821	0.852	1.57874e-32
Rcan1	0.983867	5.3081e-36	0.489	0.389	2.12324e-32
Cyr61	0.664917	5.48583e-36	0.498	0.403	2.19433e-32
D10Wsu102e	0.462567	6.29399e-36	0.257	0.397	2.5176e-32
Ddx25	-0.416683	6.51745e-36	0.358	0.228	2.60698e-32
Enc1	1.80858	7.873e-36	0.214	0.167	3.1492e-32
Ang	1.76955	9.31896e-36	0.232	0.171	3.72758e-32
Fkbp10	0.313729	1.08726e-35	0.383	0.526	4.34904e-32
Hmgb2	-0.393309	1.16569e-35	0.159	0.282	4.66274e-32
Golm1	0.612798	1.2948e-35	0.111	0.206	5.1792e-32
Pard6g	-2.19435	1.84716e-35	0.052	0.137	7.38866e-32
Nkd2	-1.09311	2.29241e-35	0.087	0.19	9.16965e-32
Scd1	1.89093	2.90908e-35	0.335	0.286	1.16363e-31
Sorcs2	1.89071	2.97479e-35	0.185	0.243	1.18991e-31
Rrad	-2.19337	3.83157e-35	0.176	0.296	1.53263e-31
Herpud1	-0.394479	5.03313e-35	0.338	0.481	2.01325e-31
Kng2	1.64081	5.09699e-35	0.136	0.108	2.0388e-31
Sh2d6	1.40811	7.89931e-35	0.1	0.032	3.15972e-31
Uts2b	1.1331	1.00106e-34	0.224	0.117	4.00424e-31
Hist1h4i	1.32952	2.23014e-34	0.033	0.102	8.92057e-31
Kcnk2	1.44747	3.62909e-34	0.138	0.133	1.45163e-30
Olr1	0.621049	5.16145e-34	0.059	0.147	2.06458e-30
Igkc	-2.35766	6.69262e-34	0.086	0.166	2.67705e-30
Entpd1	-0.451553	7.50454e-34	0.064	0.154	3.00181e-30
Eln	-0.748713	9.05787e-34	0.342	0.482	3.62315e-30
Ptp4a3	-2.83484	9.25034e-34	0.166	0.261	3.70014e-30
Sulf1	1.01344	1.11386e-33	0.483	0.361	4.45543e-30
C2	1.88344	1.18732e-33	0.404	0.352	4.7493e-30
Mrap	-1.57619	3.01928e-33	0.05	0.109	1.20771e-29
Cited2	-0.486512	3.03357e-33	0.253	0.384	1.21343e-29
6030408B16Rik	1.64449	4.02633e-33	0.275	0.185	1.61053e-29
Clip4	2.8648	4.41672e-33	0.191	0.111	1.76669e-29
Fibin	1.047	5.32139e-33	0.124	0.169	2.12856e-29
Adamts8	-1.03789	6.4104e-33	0.06	0.146	2.56416e-29
H2-Q6	0.311089	7.35445e-33	0.197	0.101	2.94178e-29
Cenpa	-0.445124	8.52233e-33	0.058	0.134	3.40893e-29
Anxa4	0.774008	1.25338e-32	0.364	0.247	5.01351e-29
Areg	-0.557206	1.31887e-32	0.043	0.119	5.27548e-29
Aldh2	-0.529561	1.47096e-32	0.647	0.67	5.88385e-29
Skil	0.370083	1.69297e-32	0.469	0.399	6.77187e-29
Krtap1-5	-4.8402	1.75822e-32	0.101	0.035	7.0329e-29
Gprc5a	1.10526	2.14526e-32	0.196	0.127	8.58102e-29
Edn3	-0.540273	2.73825e-32	0.038	0.109	1.0953e-28
Adcy2	0.446947	3.23572e-32	0.172	0.09	1.29429e-28
Flnc	-0.612993	3.23651e-32	0.327	0.464	1.2946e-28
Ung	1.05165	6.97838e-32	0.457	0.353	2.79135e-28
Nmrk1	2.23183	7.08241e-32	0.054	0.131	2.83296e-28
Crlf1	-1.57136	7.57608e-32	0.092	0.179	3.03043e-28
Ecscr	0.768452	1.93747e-31	0.2	0.318	7.7499e-28
Fndc1	0.871439	2.17035e-31	0.326	0.224	8.6814e-28
Tmem158	-0.362094	2.23024e-31	0.192	0.314	8.92097e-28
Dusp14	1.57698	2.64787e-31	0.07	0.155	1.05915e-27
Gm16587	0.301171	3.21872e-31	0.042	0.118	1.28749e-27
Mafb	-0.326786	3.37179e-31	0.166	0.282	1.34872e-27
Ifitm1	-0.640325	4.27754e-31	0.465	0.584	1.71101e-27
Colec12	1.82727	4.85745e-31	0.539	0.527	1.94298e-27
Dok7	0.623789	5.02465e-31	0.144	0.065	2.00986e-27
Dgcr6	0.691607	7.03791e-31	0.218	0.338	2.81516e-27
Synpo	0.705068	7.26229e-31	0.125	0.221	2.90492e-27
Gm42047	-0.730594	7.50453e-31	0.073	0.111	3.00181e-27
Gm47872	-2.14228	7.82311e-31	0.636	0.5	3.12924e-27
Fabp3	-0.995491	1.47404e-30	0.048	0.123	5.89617e-27
Cdkn3	-0.473888	1.54306e-30	0.569	0.459	6.17223e-27
Tbc1d8	-1.81897	1.56292e-30	0.031	0.1	6.25169e-27
Hgf	-1.20706	1.6366e-30	0.126	0.231	6.54641e-27
Cdr2l	-0.307255	1.66753e-30	0.289	0.421	6.67014e-27
Nav1	1.24254	2.01821e-30	0.511	0.51	8.07282e-27
Ktn1	-0.321959	2.11935e-30	0.311	0.444	8.4774e-27
Retn	-2.89516	4.38176e-30	0.041	0.115	1.7527e-26
Lif	2.75817	4.51585e-30	0.137	0.093	1.80634e-26
Cthrc1	-0.755876	5.99289e-30	0.159	0.271	2.39716e-26
Abcg2	0.601373	6.90292e-30	0.164	0.251	2.76117e-26
Sema3d	1.68249	7.86759e-30	0.107	0.046	3.14703e-26
Fxyd5	0.250135	8.64339e-30	0.496	0.363	3.45736e-26
H1fx	1.61775	9.90891e-30	0.471	0.456	3.96356e-26
Ptpn1	-0.383608	1.00052e-29	0.236	0.356	4.00207e-26
Pqlc1	-0.472869	1.53811e-29	0.428	0.555	6.15245e-26
Lamp2	0.340004	1.66537e-29	0.74	0.708	6.66147e-26
Tfam	0.378607	1.82382e-29	0.109	0.206	7.2953e-26
Zbtb1	-0.275332	2.29341e-29	0.187	0.303	9.17363e-26
Jun	-0.305168	3.1269e-29	0.649	0.768	1.25076e-25
Gla	-0.464417	3.31367e-29	0.186	0.302	1.32547e-25
Irf8	-0.256958	3.57313e-29	0.081	0.17	1.42925e-25
Tst	0.994043	7.54767e-29	0.184	0.186	3.01907e-25
Gyg	0.781202	1.14716e-28	0.111	0.205	4.58866e-25
Acsl3	-0.302285	1.21145e-28	0.166	0.277	4.84581e-25
Dab2	1.2029	1.5528e-28	0.361	0.308	6.2112e-25
Gstm2	0.989023	1.62528e-28	0.507	0.427	6.50111e-25
Slc12a2	-0.642424	1.99096e-28	0.136	0.237	7.96383e-25
Impdh2	-1.3873	2.17116e-28	0.576	0.685	8.68465e-25
Rhoj	0.323372	2.23556e-28	0.619	0.649	8.94223e-25
Defb30	-0.332868	2.55458e-28	0.043	0.114	1.02183e-24
Tslp	1.67999	2.94515e-28	0.102	0.071	1.17806e-24
Ube2c	-1.16478	3.44237e-28	0.643	0.522	1.37695e-24
Pde1c	0.388427	3.57094e-28	0.165	0.084	1.42838e-24
Lhx2	-1.42052	3.68405e-28	0.342	0.232	1.47362e-24
Slco2a1	1.18176	3.96969e-28	0.163	0.101	1.58788e-24
Plpp1	0.388393	4.2929e-28	0.349	0.47	1.71716e-24
Csdc2	-0.909367	6.93871e-28	0.043	0.114	2.77548e-24
Hspg2	0.665206	9.16734e-28	0.59	0.583	3.66693e-24
Itga5	0.835726	1.00575e-27	0.508	0.486	4.02299e-24
Kcnq1ot1	0.636848	1.03888e-27	0.492	0.468	4.15552e-24
Rgs9bp	-4.44587	1.17512e-27	0.115	0.048	4.70049e-24
Sp140	0.478416	1.24591e-27	0.187	0.104	4.98362e-24
Alpl	-0.672098	1.29866e-27	0.194	0.308	5.19464e-24
BC028528	1.35463	1.6303e-27	0.095	0.187	6.52122e-24
Bcas3	-3.41061	2.82194e-27	0.067	0.14	1.12878e-23
Cdc42ep5	0.253167	2.84153e-27	0.242	0.354	1.13661e-23
Tmem106a	2.96635	3.19243e-27	0.132	0.081	1.27697e-23
Gm34084	-0.457052	3.76858e-27	0.041	0.109	1.50743e-23
Tubb4a	-1.86865	4.01625e-27	0.058	0.124	1.6065e-23
Cblb	0.646991	4.99396e-27	0.25	0.172	1.99758e-23
Cd81	0.299032	6.16321e-27	0.85	0.885	2.46528e-23
Itgb1	-0.307467	6.24955e-27	0.647	0.755	2.49982e-23
Plscr2	3.77551	6.26766e-27	0.144	0.125	2.50706e-23
Sub1	-0.291763	7.39861e-27	0.215	0.33	2.95944e-23
Gpnmb	1.92324	8.6527e-27	0.212	0.161	3.46108e-23
1700016K19Rik	-4.70671	1.05029e-26	0.129	0.059	4.20114e-23
1110012L19Rik	-0.429191	1.45402e-26	0.099	0.181	5.81609e-23
Pim1	0.254378	1.46406e-26	0.606	0.563	5.85625e-23
Crygc	1.65422	1.75761e-26	0.06	0.133	7.03045e-23
Creb5	0.723107	2.0029e-26	0.421	0.386	8.01161e-23
Ccrl2	-0.434761	2.01714e-26	0.167	0.267	8.06858e-23
Glrx2	0.738386	2.49522e-26	0.24	0.342	9.98087e-23
Six2	1.13901	2.53352e-26	0.115	0.05	1.01341e-22
Mllt11	0.356287	2.5673e-26	0.043	0.111	1.02692e-22
Crem	-0.479938	2.99782e-26	0.254	0.36	1.19913e-22
Csmd1	-0.849056	3.03049e-26	0.051	0.113	1.21219e-22
Efemp2	1.706	4.66418e-26	0.578	0.598	1.86567e-22
Flrt3	1.91546	4.85081e-26	0.163	0.105	1.94032e-22
Lsm6	0.250975	4.94586e-26	0.307	0.412	1.97834e-22
Dbn1	2.45066	6.44154e-26	0.342	0.36	2.57662e-22
Socs3	0.31706	7.86132e-26	0.67	0.69	3.14453e-22
Filip1l	-2.13127	8.14034e-26	0.255	0.329	3.25614e-22
Aldh1a2	0.314944	1.25654e-25	0.139	0.227	5.02617e-22
Tcf21	0.552047	1.45187e-25	0.524	0.481	5.80749e-22
Pycr2	-1.18174	1.4711e-25	0.155	0.257	5.88439e-22
Cd44	0.330004	1.57958e-25	0.434	0.391	6.3183e-22
Rrm1	-2.54974	1.63495e-25	0.374	0.43	6.53982e-22
Procr	0.359742	1.69972e-25	0.304	0.221	6.79887e-22
Lmo4	-0.277198	1.94545e-25	0.423	0.548	7.78179e-22
Rpl3l	-1.2464	2.07266e-25	0.036	0.1	8.29065e-22
Nptx2	-1.00801	2.15054e-25	0.059	0.133	8.60217e-22
Aox3	0.510031	2.17352e-25	0.231	0.163	8.69409e-22
Adgra1	-1.06873	2.24713e-25	0.086	0.115	8.9885e-22
Ppa1	0.612158	2.94804e-25	0.378	0.446	1.17922e-21
Crabp2	-1.8339	3.21926e-25	0.047	0.115	1.2877e-21
Mirg	0.936319	3.26611e-25	0.21	0.18	1.30644e-21
2310057J18Rik	1.05342	3.34122e-25	0.19	0.228	1.33649e-21
Gdf15	-2.3884	3.56675e-25	0.082	0.163	1.4267e-21
Stbd1	-1.46193	3.78997e-25	0.066	0.141	1.51599e-21
Clu	0.434712	4.3533e-25	0.148	0.117	1.74132e-21
Rhobtb3	0.360184	4.50545e-25	0.155	0.247	1.80218e-21
Gmnn	-1.10783	5.71689e-25	0.396	0.287	2.28676e-21
Pappa	1.12246	7.22937e-25	0.118	0.112	2.89175e-21
Fjx1	-1.05424	7.39893e-25	0.139	0.235	2.95957e-21
Col3a1	0.981488	8.01355e-25	0.851	0.836	3.20542e-21
Gm39459	0.879209	1.20933e-24	0.064	0.133	4.8373e-21
Itm2a	0.567704	1.27241e-24	0.302	0.204	5.08966e-21
Pax3	-3.50314	1.29168e-24	0.147	0.073	5.16671e-21
Txndc11	-3.0698	1.35848e-24	0.19	0.276	5.43393e-21
Vtn	-1.78003	1.41626e-24	0.099	0.184	5.66503e-21
Spock2	0.470813	1.63279e-24	0.16	0.254	6.53117e-21
Gmppb	0.596412	1.75876e-24	0.13	0.214	7.03503e-21
Jak1	0.257432	2.74731e-24	0.706	0.648	1.09892e-20
Sat1	0.320262	3.26346e-24	0.659	0.564	1.30538e-20
Pde5a	-1.84816	3.62036e-24	0.146	0.228	1.44814e-20
Hddc3	1.75372	6.74652e-24	0.081	0.152	2.69861e-20
Avpr1a	-0.973231	6.95225e-24	0.071	0.143	2.7809e-20
Crispld1	1.14209	7.81788e-24	0.103	0.112	3.12715e-20
Gpx7	1.95915	9.21056e-24	0.386	0.448	3.68422e-20
Eno3	-0.858122	1.15107e-23	0.038	0.1	4.60427e-20
Gm37027	-2.18883	1.22731e-23	0.047	0.113	4.90924e-20
Tead1	1.18819	1.3347e-23	0.471	0.52	5.33879e-20
Prnp	0.905957	2.26729e-23	0.64	0.608	9.06916e-20
Gpm6b	0.594143	2.50404e-23	0.244	0.35	1.00162e-19
Arxes2	1.01959	3.90821e-23	0.147	0.144	1.56329e-19
Gstm1	0.506749	4.67618e-23	0.647	0.564	1.87047e-19
Trappc13	-0.58484	6.67254e-23	0.137	0.214	2.66902e-19
Ppl	1.68427	6.76279e-23	0.113	0.052	2.70512e-19
Shisa5	0.263694	6.84221e-23	0.44	0.347	2.73689e-19
Olfml3	1.1537	8.85158e-23	0.715	0.641	3.54063e-19
Cgnl1	1.59837	1.19528e-22	0.198	0.278	4.78113e-19
Serpina3g	0.26739	1.45609e-22	0.091	0.171	5.82437e-19
Bmpr2	0.485723	1.47135e-22	0.501	0.491	5.88539e-19
Selenom	0.597004	1.66286e-22	0.808	0.845	6.65145e-19
Gm30146	-2.12137	2.15207e-22	0.157	0.085	8.60827e-19
Mzt2	-1.64433	2.43674e-22	0.268	0.377	9.74695e-19
Acp6	-1.84271	2.47214e-22	0.052	0.116	9.88856e-19
1110032F04Rik	-2.45547	2.56455e-22	0.244	0.154	1.02582e-18
Man1a	0.452451	2.58806e-22	0.499	0.424	1.03522e-18
Cavin3	0.258287	2.80639e-22	0.669	0.767	1.12256e-18
Ndrg1	0.53854	2.8343e-22	0.526	0.449	1.13372e-18
B830012L14Rik	0.917506	3.05711e-22	0.163	0.143	1.22284e-18
Btg1	-0.377137	3.43523e-22	0.284	0.388	1.37409e-18
Inhbb	1.65103	3.53204e-22	0.139	0.074	1.41281e-18
Lig3	1.44309	3.77752e-22	0.056	0.117	1.51101e-18
Mcpt4	-0.46397	4.40082e-22	0.213	0.128	1.76033e-18
Commd7	0.851082	5.0198e-22	0.201	0.269	2.00792e-18
Mmp14	-0.489684	5.21306e-22	0.569	0.66	2.08522e-18
Cxcl16	0.464385	6.10334e-22	0.279	0.193	2.44134e-18
Lgi4	1.02941	7.4648e-22	0.124	0.094	2.98592e-18
Filip1	-1.17912	7.94983e-22	0.121	0.207	3.17993e-18
Slc15a3	-0.25105	8.20993e-22	0.08	0.156	3.28397e-18
Lgmn	0.442941	9.8856e-22	0.478	0.478	3.95424e-18
Pianp	1.65032	1.13222e-21	0.197	0.115	4.52887e-18
AI839979	-0.310081	1.22517e-21	0.049	0.109	4.90069e-18
B2m	0.293531	1.25993e-21	0.255	0.163	5.03971e-18
Gsta4	-0.342251	1.35522e-21	0.098	0.175	5.42089e-18
Pcdh7	1.15412	1.52713e-21	0.316	0.266	6.10852e-18
Cdc42ep3	-0.359201	1.60763e-21	0.122	0.207	6.43051e-18
Fam129a	-0.550799	1.89714e-21	0.277	0.205	7.58854e-18
Pou2f3	0.532042	1.97666e-21	0.118	0.057	7.90662e-18
H2-Q4	0.450344	2.11452e-21	0.464	0.383	8.45808e-18
Fam214a	-1.13647	3.04746e-21	0.052	0.115	1.21899e-17
Epb41l2	0.760028	3.09462e-21	0.512	0.475	1.23785e-17
Cdk11b	-1.19426	3.21494e-21	0.313	0.394	1.28598e-17
Papss2	1.37626	4.68867e-21	0.25	0.221	1.87547e-17
Ufc1	0.257692	4.72864e-21	0.416	0.503	1.89146e-17
1600027J07Rik	-3.56292	5.91023e-21	0.097	0.134	2.36409e-17
4930579C12Rik	-3.02405	5.98007e-21	0.059	0.125	2.39203e-17
Lpp	-0.484201	6.7135e-21	0.484	0.576	2.6854e-17
Hspb1	-0.37295	7.558e-21	0.295	0.401	3.0232e-17
Spry1	-0.990403	8.10557e-21	0.155	0.242	3.24223e-17
Pantr1	3.36229	9.98906e-21	0.047	0.103	3.99563e-17
Acvr1	0.848617	1.20886e-20	0.169	0.248	4.83545e-17
Crip1	-0.331521	1.33829e-20	0.623	0.61	5.35317e-17
Phlda1	0.26992	1.64962e-20	0.608	0.526	6.59846e-17
Isg15	-0.419691	1.66808e-20	0.337	0.439	6.67233e-17
Vgll3	1.22805	3.184e-20	0.184	0.182	1.2736e-16
Gata6	0.868711	3.30065e-20	0.224	0.176	1.32026e-16
Bag3	0.42337	3.3673e-20	0.656	0.676	1.34692e-16
Guk1	0.296209	3.62597e-20	0.299	0.384	1.45039e-16
Robo2	-0.690036	4.20402e-20	0.058	0.119	1.68161e-16
Slc25a30	1.83049	4.99209e-20	0.227	0.214	1.99684e-16
H1f0	0.304888	5.12591e-20	0.238	0.332	2.05036e-16
Sash1	0.944902	5.49617e-20	0.469	0.416	2.19847e-16
Coa3	0.65585	5.75954e-20	0.287	0.33	2.30381e-16
Adamts9	-1.36546	6.32839e-20	0.235	0.334	2.53136e-16
Pla2g12a	1.37	6.76876e-20	0.182	0.261	2.7075e-16
Mro	-2.84497	8.7692e-20	0.086	0.159	3.50768e-16
Gadd45b	-0.571028	8.92423e-20	0.636	0.702	3.56969e-16
Sema4c	-1.93472	8.9362e-20	0.192	0.273	3.57448e-16
Fam83d	-0.595587	1.03008e-19	0.118	0.107	4.12032e-16
Mbnl1	0.295075	1.21414e-19	0.425	0.364	4.85655e-16
Dync1i2	-0.932681	1.99454e-19	0.351	0.456	7.97817e-16
Lsp1	0.420486	2.06639e-19	0.652	0.604	8.26556e-16
Mest	-0.626336	2.45918e-19	0.063	0.127	9.83673e-16
Fbln5	0.574114	2.61718e-19	0.358	0.383	1.04687e-15
Fam3c	0.507936	2.6226e-19	0.207	0.284	1.04904e-15
Ncbp3	2.60934	4.83943e-19	0.102	0.159	1.93577e-15
Gpsm2	0.324588	5.43971e-19	0.24	0.232	2.17589e-15
Srxn1	0.748887	5.77691e-19	0.398	0.341	2.31077e-15
Hif1a	0.274201	8.82123e-19	0.53	0.538	3.52849e-15
Syvn1	1.62952	1.07825e-18	0.102	0.171	4.313e-15
Fermt2	0.338019	1.09237e-18	0.648	0.741	4.36949e-15
Cpz	0.592794	1.79041e-18	0.16	0.193	7.16166e-15
Cad	0.942736	1.80854e-18	0.116	0.185	7.23415e-15
Abi3bp	-0.821806	2.13996e-18	0.585	0.483	8.55983e-15
Idi1	-0.655288	2.74336e-18	0.09	0.16	1.09734e-14
Itgbl1	0.826291	4.50757e-18	0.191	0.214	1.80303e-14
Plscr1	0.629407	4.55408e-18	0.184	0.13	1.82163e-14
Pltp	0.628459	4.60485e-18	0.488	0.429	1.84194e-14
Arl6ip5	0.369926	5.1072e-18	0.411	0.349	2.04288e-14
Sdf2l1	0.363969	5.61928e-18	0.24	0.166	2.24771e-14
Cdc42bpa	-0.459302	5.63903e-18	0.307	0.407	2.25561e-14
Ntn1	0.419447	6.28811e-18	0.276	0.199	2.51525e-14
Ptgfrn	1.27494	6.64533e-18	0.337	0.299	2.65813e-14
Col4a1	-0.67595	7.04698e-18	0.667	0.751	2.81879e-14
Hspa5	-0.340176	7.08901e-18	0.553	0.628	2.8356e-14
Gadd45a	0.712159	8.01265e-18	0.221	0.212	3.20506e-14
Col12a1	-0.439199	8.10641e-18	0.356	0.458	3.24256e-14
Bdkrb1	-0.304176	8.92957e-18	0.077	0.13	3.57183e-14
Hs3st1	2.17718	1.33019e-17	0.161	0.138	5.32078e-14
Rmi2	0.287838	1.35083e-17	0.287	0.212	5.40332e-14
Copz2	0.911879	1.62226e-17	0.495	0.578	6.48905e-14
Chid1	0.360823	1.70236e-17	0.18	0.248	6.80945e-14
Gdf10	1.52503	1.86193e-17	0.439	0.41	7.44771e-14
Zfand5	-0.280288	1.91298e-17	0.519	0.608	7.65193e-14
Dnajb1	-0.310106	2.06588e-17	0.463	0.565	8.26352e-14
9130204K15Rik	-0.727507	2.82754e-17	0.06	0.119	1.13101e-13
Qsox1	0.419738	2.88e-17	0.323	0.395	1.152e-13
Spink8	0.36179	2.96995e-17	0.05	0.1	1.18798e-13
Mrpl17	0.392424	3.2316e-17	0.366	0.447	1.29264e-13
Desi2	0.401366	3.35709e-17	0.311	0.402	1.34283e-13
Palm	1.26522	3.48689e-17	0.239	0.225	1.39476e-13
Prps2	2.42769	3.64705e-17	0.129	0.191	1.45882e-13
F830016B08Rik	-0.808343	4.13488e-17	0.073	0.133	1.65395e-13
S1pr3	-1.09455	4.42228e-17	0.224	0.313	1.76891e-13
Crybg3	1.78136	4.65877e-17	0.212	0.19	1.86351e-13
Abca1	0.871184	5.22684e-17	0.312	0.257	2.09073e-13
Svs2	0.270011	5.73676e-17	0.237	0.195	2.2947e-13
Id3	-0.465928	6.24957e-17	0.715	0.783	2.49983e-13
Tmem245	3.7395	6.61412e-17	0.13	0.173	2.64565e-13
Myb	1.18091	6.94791e-17	0.157	0.094	2.77916e-13
Tfpi2	0.656972	7.95119e-17	0.288	0.285	3.18048e-13
Olfr810	-6.76852	1.13266e-16	0.142	0.089	4.53064e-13
Bcl2l13	-1.93615	1.19818e-16	0.092	0.159	4.79273e-13
Plac8	0.357519	1.32351e-16	0.532	0.452	5.29404e-13
Os9	0.460943	1.37767e-16	0.438	0.402	5.51066e-13
Gpc6	-0.301089	1.52126e-16	0.249	0.339	6.08502e-13
Wipi1	1.84064	1.748e-16	0.277	0.348	6.99202e-13
Bex1	0.694405	2.48399e-16	0.155	0.117	9.93595e-13
Smoc2	0.256121	2.65571e-16	0.311	0.326	1.06228e-12
Akr1b8	0.731991	3.31834e-16	0.308	0.403	1.32734e-12
Nudt22	1.91765	3.53525e-16	0.06	0.109	1.4141e-12
Alg13	2.08667	3.90159e-16	0.067	0.101	1.56063e-12
Rab7b	1.47443	4.0711e-16	0.212	0.189	1.62844e-12
Akr1cl	-2.21926	4.76678e-16	0.069	0.129	1.90671e-12
Ociad2	1.43685	4.80225e-16	0.092	0.15	1.9209e-12
Eng	-0.276281	6.10522e-16	0.203	0.287	2.44209e-12
Tpsb2	-3.04834	6.28549e-16	0.214	0.141	2.5142e-12
Gli1	-0.956708	8.89832e-16	0.087	0.151	3.55933e-12
Spon1	0.295202	9.52841e-16	0.383	0.442	3.81136e-12
Gng12	0.556075	1.32216e-15	0.506	0.546	5.28865e-12
B9d1	1.1846	1.32768e-15	0.21	0.28	5.3107e-12
Ppp2r2b	0.648059	1.42883e-15	0.118	0.082	5.71532e-12
Gramd3	0.358944	1.49531e-15	0.136	0.126	5.98122e-12
Fabp4	-1.59596	1.69057e-15	0.118	0.185	6.76227e-12
Nrn1	1.31613	1.76423e-15	0.065	0.104	7.05693e-12
Rgcc	-0.463966	1.97619e-15	0.338	0.432	7.90477e-12
Wisp1	0.259261	2.23101e-15	0.241	0.327	8.92403e-12
Atf5	1.10049	2.63507e-15	0.451	0.489	1.05403e-11
Tspan7	-1.23817	2.68873e-15	0.057	0.11	1.07549e-11
Mxra7	1.43104	2.8656e-15	0.407	0.502	1.14624e-11
Cd24a	-0.268847	3.15531e-15	0.063	0.118	1.26212e-11
Atf3	-0.408947	3.16341e-15	0.482	0.55	1.26537e-11
Cenpm	1.47526	3.61703e-15	0.359	0.308	1.44681e-11
Clmp	0.905026	4.19489e-15	0.34	0.349	1.67795e-11
Pmp22	0.297994	6.00848e-15	0.721	0.683	2.40339e-11
Ddit4l	-0.625131	6.0855e-15	0.059	0.111	2.4342e-11
Glis2	0.419672	6.59841e-15	0.223	0.287	2.63936e-11
Phactr3	2.61698	7.10184e-15	0.288	0.207	2.84074e-11
Hes5	-5.63854	7.56195e-15	0.157	0.101	3.02478e-11
C1qtnf3	0.699155	8.38424e-15	0.106	0.117	3.3537e-11
Antxr2	0.447629	1.02553e-14	0.285	0.235	4.10211e-11
Gabpb1	0.406368	1.77983e-14	0.19	0.151	7.1193e-11
Chrnb4	-3.89037	1.87958e-14	0.12	0.068	7.51832e-11
Gmcl1	1.0424	1.90077e-14	0.078	0.132	7.60307e-11
Clk1	-0.26554	2.09102e-14	0.406	0.49	8.36408e-11
Lims2	0.335039	2.42958e-14	0.113	0.12	9.71833e-11
Zcchc3	-1.4071	3.15747e-14	0.06	0.11	1.26299e-10
Arid5a	-0.3323	3.19179e-14	0.289	0.363	1.27672e-10
Prol1	0.984209	3.86448e-14	0.161	0.195	1.54579e-10
Tacc2	-0.435397	4.05309e-14	0.212	0.287	1.62124e-10
Lipa	0.487818	4.94637e-14	0.226	0.284	1.97855e-10
AA467197	-0.385656	5.39475e-14	0.056	0.105	2.1579e-10
Serpinf1	0.409306	5.40815e-14	0.81	0.74	2.16326e-10
Fos	-0.325647	5.51554e-14	0.686	0.761	2.20622e-10
Matn4	1.39414	5.56533e-14	0.111	0.076	2.22613e-10
Dusp7	1.44291	5.58564e-14	0.089	0.145	2.23425e-10
Ppp1r15a	-0.557519	5.88796e-14	0.597	0.647	2.35518e-10
Negr1	-0.738113	6.96203e-14	0.07	0.124	2.78481e-10
Kcnab1	-1.19477	7.02429e-14	0.059	0.11	2.80972e-10
Pik3r1	0.382507	1.06071e-13	0.391	0.398	4.24283e-10
1700025G04Rik	0.647829	1.23883e-13	0.148	0.217	4.95533e-10
Hes6	0.388554	1.30969e-13	0.28	0.234	5.23877e-10
Gng4	1.27731	1.32462e-13	0.134	0.08	5.29847e-10
Uba5	0.550852	1.59257e-13	0.263	0.331	6.3703e-10
Paxbp1	0.484968	1.62227e-13	0.194	0.222	6.48907e-10
Chrdl1	1.09195	1.70059e-13	0.105	0.086	6.80235e-10
Tjp2	0.483971	1.99835e-13	0.09	0.137	7.99341e-10
Tmem185a	0.487061	2.21878e-13	0.126	0.181	8.87513e-10
Tyms	0.659786	2.42124e-13	0.493	0.437	9.68498e-10
Mfsd11	-0.739972	2.46719e-13	0.144	0.196	9.86875e-10
Idh1	2.15134	2.94475e-13	0.272	0.236	1.1779e-09
Bcl3	0.623553	3.16753e-13	0.385	0.339	1.26701e-09
Scpep1	0.553712	3.21652e-13	0.411	0.37	1.28661e-09
Lamb1	0.412313	3.57896e-13	0.494	0.556	1.43158e-09
Epas1	-1.78006	4.1216e-13	0.265	0.268	1.64864e-09
Rgs16	-1.57253	4.6805e-13	0.179	0.25	1.8722e-09
Uhrf2	0.295804	5.54907e-13	0.327	0.377	2.21963e-09
Col8a1	-1.24	5.58112e-13	0.138	0.183	2.23245e-09
Glmp	0.475048	5.6706e-13	0.365	0.384	2.26824e-09
Ier2	-0.296826	5.68566e-13	0.601	0.682	2.27426e-09
Col5a3	-0.341768	5.83099e-13	0.231	0.309	2.3324e-09
Pate4	0.36059	6.79748e-13	0.157	0.137	2.71899e-09
Bach1	0.3249	6.81626e-13	0.466	0.481	2.7265e-09
Gars	0.25306	6.89389e-13	0.316	0.396	2.75756e-09
1700037H04Rik	2.82903	1.03991e-12	0.084	0.104	4.15964e-09
Afdn	0.916498	1.079e-12	0.165	0.199	4.31601e-09
Mtmr10	0.899537	1.48699e-12	0.063	0.109	5.94794e-09
Tm4sf1	0.450613	1.55603e-12	0.424	0.382	6.22413e-09
Slc38a10	0.986524	1.59718e-12	0.379	0.362	6.38871e-09
Col5a1	0.788648	1.60679e-12	0.618	0.558	6.42714e-09
Lgals9	0.430166	1.65066e-12	0.457	0.395	6.60266e-09
Ifit2	-2.87657	2.1116e-12	0.083	0.137	8.4464e-09
Lmo1	0.717953	2.11374e-12	0.086	0.141	8.45497e-09
Smarca1	-0.698199	2.2352e-12	0.101	0.159	8.94078e-09
Il11	-0.504053	3.09217e-12	0.104	0.159	1.23687e-08
Ogfrl1	0.624629	3.2437e-12	0.085	0.116	1.29748e-08
Il1rap	0.275824	3.44605e-12	0.123	0.18	1.37842e-08
Gm4951	-0.909633	3.53759e-12	0.088	0.141	1.41504e-08
Kdm4a	2.12429	3.65864e-12	0.082	0.117	1.46346e-08
Sema3c	1.37169	3.77759e-12	0.287	0.23	1.51104e-08
Gm4841	-0.585794	3.80493e-12	0.067	0.106	1.52197e-08
Coq10b	-0.265105	3.81367e-12	0.418	0.497	1.52547e-08
Dcxr	0.544793	4.76176e-12	0.088	0.126	1.9047e-08
3632451O06Rik	-0.705319	5.86949e-12	0.116	0.177	2.3478e-08
Vcam1	1.0596	6.67438e-12	0.461	0.426	2.66975e-08
Baz1a	0.371455	7.02822e-12	0.275	0.227	2.81129e-08
Rab3a	-0.762832	8.5416e-12	0.061	0.109	3.41664e-08
Spink1	0.657223	9.51104e-12	0.1	0.057	3.80442e-08
Cdh13	-0.481109	9.68134e-12	0.246	0.179	3.87254e-08
Akap12	-1.20383	1.01783e-11	0.529	0.451	4.07132e-08
Cystm1	-0.352592	1.11375e-11	0.156	0.191	4.455e-08
Terf2ip	0.314809	1.20151e-11	0.087	0.137	4.80605e-08
Wnt4	-0.484715	1.55758e-11	0.21	0.28	6.23032e-08
Socs2	0.891752	1.56903e-11	0.347	0.383	6.27611e-08
Myh13	-3.54083	1.7323e-11	0.113	0.067	6.92919e-08
Arhgdig	0.889012	1.86462e-11	0.123	0.109	7.45848e-08
Tubgcp4	1.11802	1.8837e-11	0.104	0.153	7.5348e-08
Dclk1	0.78374	2.29586e-11	0.449	0.439	9.18345e-08
Htra1	-0.577924	2.31261e-11	0.433	0.514	9.25045e-08
Clic4	0.257359	2.68737e-11	0.573	0.541	1.07495e-07
Fxyd6	0.866911	2.92597e-11	0.345	0.342	1.17039e-07
Ube2l6	2.25256	3.27541e-11	0.224	0.184	1.31016e-07
Pbx1	0.489731	3.67609e-11	0.699	0.708	1.47044e-07
Sct	-1.9961	3.697e-11	0.077	0.123	1.4788e-07
Nppc	-0.350958	3.79515e-11	0.068	0.112	1.51806e-07
Sgpp1	1.61341	3.91739e-11	0.178	0.216	1.56696e-07
Rcn3	0.656578	4.15609e-11	0.713	0.779	1.66244e-07
Prrx1	0.739355	4.99062e-11	0.548	0.609	1.99625e-07
Ptprf	1.2461	5.04994e-11	0.196	0.199	2.01998e-07
Matn2	0.557841	5.64202e-11	0.702	0.708	2.25681e-07
Mustn1	-3.0914	6.34283e-11	0.267	0.249	2.53713e-07
Snrpn	0.472662	6.59584e-11	0.094	0.145	2.63834e-07
Dnaja4	1.45002	7.96112e-11	0.102	0.152	3.18445e-07
Pdzd2	0.689568	8.81122e-11	0.11	0.067	3.52449e-07
Mcc	1.85466	8.90123e-11	0.265	0.231	3.56049e-07
Cks1b	0.404369	9.08404e-11	0.342	0.416	3.63361e-07
Asns	0.638929	1.07037e-10	0.148	0.154	4.28148e-07
Ptgs1	1.03389	1.41086e-10	0.135	0.132	5.64342e-07
Yes1	-0.479856	1.41996e-10	0.117	0.171	5.67983e-07
Phf11d	-1.13937	1.4457e-10	0.218	0.158	5.78278e-07
Zfp516	1.25472	1.52056e-10	0.242	0.3	6.08224e-07
Bnip3	0.591303	1.58314e-10	0.133	0.191	6.33255e-07
Smim1	1.88588	1.68354e-10	0.226	0.208	6.73416e-07
Mxra8	1.03074	1.83521e-10	0.691	0.717	7.34083e-07
Defb29	-3.74089	1.83523e-10	0.082	0.126	7.34091e-07
Socs1	-0.545735	1.98112e-10	0.385	0.462	7.92447e-07
Gm48510	-2.15522	2.85637e-10	0.11	0.164	1.14255e-06
Sparc	0.435076	2.92575e-10	0.932	0.952	1.1703e-06
Tubb2b	2.29059	2.95127e-10	0.25	0.277	1.18051e-06
Susd2	0.656038	3.42531e-10	0.142	0.141	1.37012e-06
Slc39a8	1.08498	3.44055e-10	0.087	0.115	1.37622e-06
Tmem45a	0.574702	3.4707e-10	0.283	0.355	1.38828e-06
Osr1	-1.58372	4.39325e-10	0.21	0.263	1.7573e-06
Vamp5	2.87716	5.06205e-10	0.189	0.176	2.02482e-06
Ctsk	1.66872	6.3211e-10	0.553	0.575	2.52844e-06
Krt10	2.12773	6.36688e-10	0.127	0.171	2.54675e-06
Ufl1	0.41694	6.64162e-10	0.171	0.233	2.65665e-06
Smchd1	-0.348776	9.71487e-10	0.321	0.386	3.88595e-06
Gmds	0.533161	1.10223e-09	0.128	0.172	4.4089e-06
Cant1	0.32584	1.13838e-09	0.144	0.176	4.55353e-06
Slpi	0.822127	1.20796e-09	0.079	0.111	4.83182e-06
Wnt11	0.833014	1.33658e-09	0.152	0.13	5.34633e-06
Man1c1	2.78574	1.467e-09	0.186	0.183	5.86801e-06
Ssh2	0.259303	1.60171e-09	0.187	0.159	6.40684e-06
Mcfd2	0.576428	2.03189e-09	0.328	0.383	8.12755e-06
Ngf	1.00589	2.06397e-09	0.194	0.207	8.2559e-06
Slc30a5	1.75029	2.21023e-09	0.186	0.229	8.8409e-06
Gbp5	-1.30886	2.38685e-09	0.095	0.141	9.54739e-06
Synm	-0.425963	2.44277e-09	0.19	0.251	9.77108e-06
Mau2	0.29185	3.03817e-09	0.136	0.173	1.21527e-05
Ucma	-1.5471	3.43621e-09	0.214	0.277	1.37448e-05
Fbxo45	0.877943	3.75967e-09	0.076	0.109	1.50387e-05
Serpine1	-0.258771	5.25171e-09	0.455	0.515	2.10068e-05
Oxnad1	-1.06757	5.69487e-09	0.131	0.184	2.27795e-05
Clip1	0.491755	6.9611e-09	0.375	0.338	2.78444e-05
Frk	1.50637	7.3163e-09	0.061	0.101	2.92652e-05
Tex33	1.00056	7.94248e-09	0.112	0.16	3.17699e-05
Nid2	0.541372	8.07701e-09	0.148	0.182	3.2308e-05
Cdo1	0.379645	9.12419e-09	0.093	0.135	3.64967e-05
Creld2	0.31949	9.28871e-09	0.247	0.286	3.71548e-05
Cavin2	0.662571	9.29952e-09	0.188	0.157	3.71981e-05
Chd9	0.395994	9.32005e-09	0.295	0.256	3.72802e-05
Lmo3	-2.74973	1.03881e-08	0.129	0.101	4.15526e-05
Tulp3	0.553481	1.06535e-08	0.106	0.144	4.2614e-05
Foxp1	0.330048	1.33362e-08	0.378	0.338	5.33447e-05
Gm3411	-4.19182	1.3729e-08	0.119	0.08	5.49158e-05
Fkbp11	0.490109	1.47353e-08	0.304	0.358	5.8941e-05
Gxylt2	0.552652	1.65743e-08	0.37	0.402	6.62973e-05
Hivep3	-0.618836	1.65816e-08	0.143	0.186	6.63266e-05
Cldn10	1.70152	1.97778e-08	0.177	0.152	7.91112e-05
Nfix	0.260186	2.31243e-08	0.738	0.743	9.24973e-05
Slc41a2	1.19936	2.33199e-08	0.107	0.139	9.32797e-05
Itpr2	0.431681	2.57694e-08	0.194	0.153	0.000103077
Irf7	0.321739	2.85237e-08	0.329	0.275	0.000114095
Gm26523	0.693866	3.18898e-08	0.138	0.137	0.000127559
Eno2	0.455578	3.31169e-08	0.128	0.119	0.000132468
Snai2	0.321034	3.69879e-08	0.079	0.105	0.000147952
Htatip2	1.70993	3.74966e-08	0.161	0.174	0.000149987
Rbp1	0.558568	3.90008e-08	0.796	0.768	0.000156003
Rsph9	0.305122	3.92879e-08	0.096	0.138	0.000157152
Crispld2	-1.00913	3.99569e-08	0.581	0.646	0.000159827
Nfkbil1	-1.21972	4.30404e-08	0.14	0.191	0.000172162
Nrp2	0.893596	4.906e-08	0.198	0.219	0.00019624
Tnfsf9	0.429862	5.11453e-08	0.292	0.296	0.000204581
Cxcl10	-0.589111	5.19407e-08	0.362	0.428	0.000207763
Kel	-3.03161	5.53754e-08	0.14	0.098	0.000221502
Cebpa	1.14302	5.90735e-08	0.205	0.179	0.000236294
Sap18	-0.729979	6.48252e-08	0.457	0.522	0.000259301
Naaa	1.40395	6.80508e-08	0.174	0.126	0.000272203
Txndc16	1.26984	7.01114e-08	0.081	0.108	0.000280446
Apoc1	1.00885	8.05058e-08	0.087	0.105	0.000322023
Tifa	-1.51436	8.17516e-08	0.159	0.209	0.000327007
Pde3a	-1.68972	8.81601e-08	0.201	0.242	0.00035264
AW551984	0.963003	9.61716e-08	0.12	0.081	0.000384686
Itgav	0.352158	1.09816e-07	0.421	0.417	0.000439264
Uaca	1.39374	1.17368e-07	0.164	0.18	0.000469474
Vrk1	0.344144	1.3153e-07	0.081	0.11	0.00052612
Ifit3	-0.413163	1.46056e-07	0.115	0.16	0.000584225
Lpo	1.19526	1.62407e-07	0.143	0.101	0.000649628
Tmcc1	0.358937	1.83313e-07	0.187	0.225	0.00073325
Nbl1	-0.412878	2.03156e-07	0.774	0.825	0.000812623
Usp53	1.20709	2.1589e-07	0.318	0.371	0.000863561
Dact1	0.421702	2.64561e-07	0.309	0.287	0.00105825
Abl2	0.669776	2.78976e-07	0.336	0.375	0.00111591
Gbp2	-0.389949	3.89787e-07	0.389	0.335	0.00155915
Dpysl3	0.896529	4.67384e-07	0.564	0.601	0.00186954
Gar1	-0.443061	6.11082e-07	0.273	0.296	0.00244433
Ifit1	-0.811698	6.26763e-07	0.196	0.231	0.00250705
Fgb	-2.14901	7.56709e-07	0.149	0.108	0.00302683
Sh3d19	1.02706	9.73612e-07	0.226	0.239	0.00389445
Irf1	-0.518156	9.81891e-07	0.45	0.511	0.00392756
Wars	0.743413	1.04036e-06	0.126	0.156	0.00416143
Chst12	1.42344	1.07406e-06	0.214	0.213	0.00429625
Art3	-1.23804	1.09852e-06	0.081	0.117	0.0043941
Ndst4	3.29691	1.36653e-06	0.145	0.107	0.00546612
Bdh2	0.543442	1.72381e-06	0.23	0.232	0.00689523
Gsta3	-1.15793	1.75922e-06	0.082	0.117	0.00703686
Ifi47	-0.77485	1.79123e-06	0.122	0.162	0.00716494
Myo6	0.570908	2.01223e-06	0.161	0.204	0.00804893
Cln8	1.08896	2.45693e-06	0.107	0.122	0.00982774
Trav7-5	-2.15509	2.80359e-06	0.108	0.075	0.0112144
Ccl8	1.16606	2.81782e-06	0.102	0.079	0.0112713
Cxcl5	1.31347	3.22314e-06	0.108	0.131	0.0128925
Atp1a2	-0.370713	3.90115e-06	0.228	0.279	0.0156046
Mpp5	0.55097	4.01816e-06	0.243	0.29	0.0160726
Plagl1	0.845505	4.25899e-06	0.207	0.236	0.017036
Creb3l1	0.631604	4.28075e-06	0.388	0.384	0.017123
Mcee	0.88262	4.33153e-06	0.229	0.273	0.0173261
Gpt2	1.77692	4.33466e-06	0.071	0.1	0.0173386
Ncoa7	0.457378	6.10626e-06	0.229	0.223	0.024425
Pou3f1	-0.755942	6.2178e-06	0.093	0.129	0.0248712
Adamts1	-0.294427	8.60913e-06	0.689	0.691	0.0344365
Kcnj8	-0.791708	9.00162e-06	0.121	0.159	0.0360065
Adam12	0.480925	1.11721e-05	0.17	0.181	0.0446884
Tppp3	-0.490807	1.43145e-05	0.408	0.366	0.057258
Sbp	0.51904	1.58893e-05	0.146	0.111	0.0635571
Chpt1	-0.440547	2.27793e-05	0.269	0.309	0.0911171
Nbn	-0.666066	2.29327e-05	0.101	0.134	0.0917306
Lrrc52	-2.18214	2.30557e-05	0.077	0.109	0.0922228
Olfr1033	0.460662	2.51683e-05	0.224	0.193	0.100673
Yae1d1	-1.07822	2.87111e-05	0.222	0.227	0.114844
Serpinb1a	0.270937	3.7196e-05	0.17	0.16	0.148784
Malt1	0.320237	3.73187e-05	0.081	0.106	0.149275
Sirt1	-0.33163	3.93411e-05	0.249	0.295	0.157364
Ptgr1	1.97695	5.47368e-05	0.168	0.198	0.218947
Gm15499	2.05496	7.88115e-05	0.109	0.141	0.315246
Stx3	0.566893	7.92305e-05	0.177	0.15	0.316922
Naga	0.926549	8.33737e-05	0.203	0.221	0.333495
Runx1t1	-0.279505	9.40852e-05	0.181	0.214	0.376341
Srebf1	0.614068	0.000102363	0.153	0.177	0.409454
Igkv3-1	-2.99268	0.000106654	0.199	0.162	0.426616
Ccdc71l	0.509043	0.000109591	0.133	0.166	0.438365
Ctgf	0.391028	0.000183397	0.25	0.262	0.733589
Col6a1	0.453701	0.000194461	0.809	0.809	0.777844
Med16	0.281966	0.000202525	0.131	0.147	0.810101
Trav13d-4	3.28499	0.00023748	0.109	0.083	0.949919
Cryab	0.790172	0.000249313	0.419	0.401	0.997253
Stambp	-1.05645	0.000252413	0.089	0.103	1
Rsad2	0.269593	0.00026706	0.105	0.112	1
Dlc1	-0.631186	0.000364501	0.384	0.367	1
Iigp1	-0.879783	0.000378313	0.344	0.38	1
Loxl3	-0.840246	0.000392339	0.227	0.253	1
Fut8	1.15982	0.000406393	0.164	0.184	1
Enpp2	-0.938951	0.000451019	0.256	0.289	1
Mgll	0.811747	0.000561109	0.199	0.203	1
Ggct	0.94835	0.000799751	0.161	0.142	1
Pla2g16	0.267507	0.00131472	0.261	0.252	1
HumanMYC	0.577858	0.00143022	0.083	0.108	1
Plekha2	0.30536	0.00167971	0.122	0.132	1
Lrrc32	1.19176	0.00201025	0.328	0.31	1
Pgap2	0.504397	0.00233647	0.211	0.202	1
Itgb5	0.793846	0.00247288	0.364	0.367	1
Epx	-2.16191	0.00295979	0.106	0.084	1
Cpd	0.457548	0.00305647	0.34	0.318	1
Timp1	-0.333351	0.00348326	0.555	0.564	1
Hexb	0.311447	0.00396165	0.442	0.434	1
Pax7	-2.98001	0.0044888	0.162	0.137	1
Mrc2	0.548294	0.00560269	0.401	0.423	1
Foxo1	0.256858	0.00589973	0.207	0.199	1
Edem2	0.447902	0.00630306	0.162	0.166	1
Doxl2	-2.17612	0.00644129	0.224	0.195	1
Hacd2	0.433705	0.00665517	0.239	0.257	1
Ppt1	0.293107	0.00737903	0.351	0.344	1
Trp53bp2	0.716836	0.00774156	0.172	0.189	1
Pde10a	0.377194	0.00806624	0.195	0.216	1
Col6a3	0.966239	0.0158599	0.591	0.558	1
Cyp4a12a	1.04864	0.0184964	0.117	0.097	1
Col6a2	0.652077	0.0303166	0.73	0.731	1
Hmgcs2	0.385007	0.0341684	0.227	0.253	1
Tmcc3	-0.891224	0.0407346	0.123	0.127	1
Lama2	-0.475952	0.0447677	0.486	0.465	1
Ptges	0.639323	0.0476727	0.335	0.315	1
Orm3	2.22464	0.0653291	0.107	0.104	1
Prrg3	-0.352419	0.0659407	0.132	0.15	1
Slc30a3	-4.44197	0.0907908	0.141	0.129	1
Me1	1.59038	0.0908863	0.182	0.169	1
Usp18	1.32271	0.105769	0.091	0.105	1
Aoc3	-0.812449	0.109103	0.192	0.182	1
Gm17689	4.34112	0.11264	0.135	0.128	1
Nucb2	0.702304	0.131919	0.398	0.399	1
Rbp4	-0.587507	0.193351	0.279	0.29	1
Syne2	0.293169	0.220941	0.356	0.339	1
Slc25a25	0.310186	0.243729	0.298	0.315	1
Gm27187	-2.15952	0.295008	0.118	0.129	1
Kitl	-0.352388	0.478963	0.243	0.235	1
Aaed1	0.920611	0.511978	0.31	0.313	1
Loxl2	-0.29066	0.585926	0.451	0.439	1
Pi15	-0.494192	0.603478	0.184	0.187	1
Ifih1	0.489984	0.660168	0.148	0.141	1
9530034A14Rik	-2.16389	0.686555	0.102	0.106	1
Orm2	-0.947152	0.703958	0.116	0.119	1

### Sheet: c2
	avg_log2FC	p_val	pct.1	pct.2	p_val_adj
Btg2	2.29264	1.05689e-219	0.965	0.604	4.22754e-216
Jun	2.1343	1.71165e-214	0.99	0.725	6.84661e-211
Junb	1.74151	2.84292e-197	0.981	0.722	1.13717e-193
Egr1	2.04946	3.65326e-195	0.994	0.849	1.4613e-191
Zfp36	2.68527	6.46938e-194	0.916	0.665	2.58775e-190
Gadd45b	2.00627	3.67149e-178	0.948	0.674	1.4686e-174
Ppp1r15a	2.48003	6.29615e-173	0.948	0.621	2.51846e-169
Nfkbia	1.41507	4.3052e-170	0.919	0.735	1.72208e-166
Atf3	2.05186	1.55147e-165	0.948	0.516	6.20587e-162
Ier2	2.24497	1.74155e-163	0.903	0.651	6.9662e-160
Dusp1	2.02834	3.06952e-157	0.919	0.677	1.22781e-153
Csrnp1	1.82667	1.92016e-154	0.819	0.663	7.68066e-151
Socs3	2.67764	1.27791e-145	0.952	0.675	5.11163e-142
Fosb	1.69308	1.5102e-138	0.997	0.827	6.04081e-135
Lars2	2.97108	2.40945e-133	0.645	0.315	9.6378e-130
Fos	1.92223	2.40507e-124	0.984	0.731	9.62027e-121
Nedd4	-1.98944	4.41173e-124	0.284	0.865	1.76469e-120
Gadd45g	2.45152	1.33051e-120	0.913	0.699	5.32204e-117
Mcl1	1.26388	2.06888e-118	0.839	0.536	8.2755e-115
Sparc	-2.05934	1.42591e-117	0.594	0.959	5.70365e-114
Irf1	3.10831	1.48704e-117	0.784	0.483	5.94816e-114
Cebpb	1.34647	4.40783e-117	0.932	0.72	1.76313e-113
Igfbp7	-1.80199	3.23223e-115	0.529	0.952	1.29289e-111
Btg1	1.35366	4.59479e-113	0.79	0.343	1.83792e-109
Bgn	-2.66347	3.09857e-112	0.471	0.918	1.23943e-108
Pim1	1.453	5.40817e-110	0.819	0.566	2.16327e-106
Cebpd	2.12464	7.78577e-110	0.958	0.795	3.11431e-106
Nfkbiz	1.64285	4.17392e-109	0.797	0.643	1.66957e-105
Ier5	1.55717	8.59333e-109	0.916	0.646	3.43733e-105
Rsrp1	1.57351	6.15613e-108	0.739	0.405	2.46245e-104
Ifrd1	1.35474	6.77734e-108	0.932	0.606	2.71093e-104
Klf2	1.98601	2.8285e-106	0.894	0.669	1.1314e-102
Rhob	2.14402	4.64448e-106	0.803	0.622	1.85779e-102
Orm2	-4.03244	2.47799e-103	0.623	0.1	9.91194e-100
Tra2a	1.60614	1.16283e-102	0.8	0.546	4.65131e-99
Doxl2	-1.78127	5.04677e-102	0.761	0.184	2.01871e-98
9530034A14Rik	-1.81352	1.3826e-101	0.59	0.087	5.53041e-98
Igkv3-1	-2.58907	4.91959e-99	0.706	0.153	1.96784e-95
Defb29	-3.29498	7.73435e-99	0.597	0.096	3.09374e-95
HumanMYC	1.94376	1.56951e-97	0.571	0.084	6.27804e-94
Socs1	3.43711	2.58843e-97	0.648	0.433	1.03537e-93
Orm3	3.12856	1.69737e-96	0.577	0.088	6.78946e-93
Jund	1.14507	2.4119e-96	0.968	0.713	9.64759e-93
Igkv10-96	-1.81378	4.7434e-96	0.539	0.072	1.89736e-92
Gm17689	-2.59534	7.02e-96	0.626	0.113	2.808e-92
Hes1	2.63208	3.02029e-95	0.69	0.405	1.20812e-91
Gm27187	-1.81574	1.83277e-93	0.61	0.108	7.33109e-90
Egr2	4.96576	8.82549e-93	0.506	0.31	3.53019e-89
Clk1	1.42812	4.99058e-91	0.777	0.455	1.99623e-87
Cd81	-1.52413	5.00256e-91	0.439	0.89	2.00102e-87
Id3	2.01363	7.91974e-91	0.923	0.758	3.1679e-87
Nr4a1	1.96678	5.7481e-88	0.894	0.716	2.29924e-84
Mro	-2.40239	7.86262e-87	0.613	0.121	3.14505e-83
Myc	3.60022	3.02648e-86	0.616	0.462	1.21059e-82
Wfdc11	-1.81933	1.30569e-85	0.513	0.075	5.22278e-82
Iglv3	-1.81031	4.48726e-85	0.494	0.067	1.7949e-81
Ubc	1.20412	7.42786e-85	0.894	0.584	2.97115e-81
Timp2	-1.97687	7.50254e-84	0.452	0.879	3.00102e-80
Mt1	1.1547	1.70602e-83	0.981	0.815	6.82409e-80
Mxra8	-2.71806	3.44026e-83	0.187	0.728	1.3761e-79
Lrrc52	-1.8053	1.39147e-82	0.526	0.085	5.56588e-79
Col1a2	-2.41801	2.03637e-81	0.555	0.917	8.14548e-78
Gpr150	1.90342	2.76599e-81	0.458	0.058	1.1064e-77
Klf6	1.57181	2.7789e-81	0.687	0.346	1.11156e-77
Helt	-4.23296	4.30213e-81	0.448	0.055	1.72085e-77
Rcn3	-2.36737	5.12623e-81	0.255	0.779	2.05049e-77
Laptm4a	-1.41703	8.04205e-81	0.413	0.868	3.21682e-77
Mt2	1.40081	1.2657e-80	0.929	0.792	5.06281e-77
Dnajb1	1.72134	3.97276e-80	0.797	0.527	1.5891e-76
Tspan3	-1.62355	4.11921e-79	0.194	0.722	1.64768e-75
Ier3	1.43236	4.44481e-79	0.819	0.658	1.77792e-75
Gm15499	-3.10347	4.96875e-79	0.577	0.116	1.9875e-75
Slc13a1	-2.59569	5.58325e-79	0.432	0.052	2.2333e-75
Psap	-1.35612	4.61568e-78	0.187	0.701	1.84627e-74
Sds	-2.60346	4.19324e-76	0.416	0.049	1.6773e-72
Gm28721	-2.58549	7.17078e-76	0.623	0.148	2.86831e-72
D730048I06Rik	-1.92864	8.50305e-76	0.426	0.054	3.40122e-72
Lpo	-2.60892	3.4071e-75	0.529	0.098	1.36284e-71
Cox8c	-3.77578	4.75303e-75	0.458	0.066	1.90121e-71
Col6a1	-2.25211	5.88964e-75	0.348	0.825	2.35586e-71
Akr1cl	6.24569	8.23074e-75	0.523	0.097	3.2923e-71
Mfge8	-2.27484	8.59861e-75	0.255	0.758	3.43944e-71
Col6a2	-2.73069	3.14721e-74	0.242	0.748	1.25888e-70
Ftl1	0.999696	4.37475e-74	0.832	0.619	1.7499e-70
Smpx	-2.24865	5.57672e-73	0.445	0.064	2.23069e-69
Wsb1	1.62389	1.25274e-72	0.774	0.581	5.01097e-69
Khdc1a	-2.60208	1.4605e-72	0.416	0.053	5.842e-69
Tra2b	1.21286	1.69199e-72	0.797	0.531	6.76795e-69
Igkv1-135	-1.8204	2.20197e-71	0.465	0.074	8.80786e-68
Lamp1	-1.38645	5.62392e-71	0.197	0.694	2.24957e-67
Ibsp	-5.32242	2.75231e-70	0.41	0.054	1.10092e-66
Ltbp4	-2.4498	1.44733e-69	0.268	0.754	5.78932e-66
Serpinh1	-1.70467	1.79557e-69	0.574	0.907	7.18227e-66
C1s1	-3.91493	4.50724e-69	0.21	0.69	1.80289e-65
Neat1	1.15083	5.54936e-69	0.916	0.68	2.21974e-65
4930579C12Rik	4.35924	2.38692e-68	0.494	0.093	9.54766e-65
Itm2b	-1.48268	2.8093e-68	0.213	0.683	1.12372e-64
Cyp4a12a	-2.77316	5.82234e-68	0.484	0.089	2.32894e-64
Kdm6b	1.31075	8.84713e-68	0.855	0.606	3.53885e-64
Col4a1	-2.67298	2.17918e-67	0.271	0.744	8.71672e-64
Sparcl1	-3.19367	7.86058e-67	0.184	0.662	3.14423e-63
Clps	-2.60428	8.38883e-67	0.39	0.05	3.35553e-63
Trib1	1.60281	1.07588e-66	0.716	0.567	4.30353e-63
BB123696	2.34772	7.33823e-66	0.394	0.055	2.93529e-62
Fstl1	-2.44203	9.37871e-66	0.387	0.818	3.75148e-62
Mmp2	-3.1105	1.42399e-65	0.265	0.723	5.69598e-62
Fbln1	-3.14696	1.99689e-65	0.281	0.737	7.98757e-62
Egr3	4.09497	3.37178e-65	0.481	0.374	1.34871e-61
Id1	2.60346	4.25896e-65	0.645	0.382	1.70358e-61
Epx	-1.81758	1.71841e-64	0.448	0.077	6.87365e-61
Gm39459	-5.09984	9.36629e-64	0.49	0.1	3.74652e-60
Folh1	0.704303	1.06462e-63	0.387	0.054	4.25847e-60
Tnfaip3	1.61392	1.17573e-63	0.487	0.329	4.7029e-60
Igfbp4	-2.5034	1.35473e-63	0.413	0.821	5.41892e-60
Cyp4a12b	-3.77704	1.66613e-63	0.429	0.07	6.66452e-60
App	-1.2966	1.78225e-63	0.206	0.681	7.12898e-60
Hspa1a	1.66474	2.05993e-63	0.874	0.59	8.23971e-60
Serping1	-2.2915	2.35696e-63	0.561	0.898	9.42783e-60
Cyp24a1	-1.8186	2.37835e-63	0.41	0.062	9.51339e-60
9130204K15Rik	-3.46992	3.6108e-63	0.468	0.089	1.44432e-59
Lmo3	-6.90541	4.82592e-63	0.474	0.096	1.93037e-59
Gm5420	-2.28631	1.12419e-62	0.4	0.059	4.49676e-59
Defb42	0.251277	2.12368e-62	0.394	0.059	8.49472e-59
Ctsz	-1.01901	3.15892e-62	0.226	0.695	1.26357e-58
Nfil3	1.83945	4.35491e-62	0.548	0.482	1.74196e-58
Daw1	3.56872	9.22848e-62	0.565	0.145	3.69139e-58
Serpinf1	-2.38597	1.48316e-61	0.348	0.775	5.93266e-58
Nfix	-1.1111	1.48691e-61	0.297	0.758	5.94765e-58
Sirt1	2.9253	1.53075e-61	0.432	0.276	6.12299e-58
Rprm	-6.83254	5.2402e-61	0.41	0.078	2.09608e-57
Gm48510	-1.81673	6.01586e-61	0.545	0.134	2.40635e-57
Elf5	-1.97001	1.00656e-60	0.361	0.049	4.02625e-57
Zfand5	1.15361	2.41481e-60	0.881	0.572	9.65923e-57
Matn2	-3.04852	4.1855e-60	0.271	0.722	1.6742e-56
Casp4	1.98235	4.76263e-60	0.616	0.498	1.90505e-56
Caln1	2.17247	1.53416e-59	0.381	0.056	6.13665e-56
Rcn1	-1.42361	4.12859e-58	0.171	0.625	1.65144e-54
Svs1	2.15182	4.27206e-58	0.332	0.042	1.70883e-54
Klf4	1.31369	1.06269e-57	0.971	0.819	4.25075e-54
Nid1	-0.669388	3.00368e-57	0.242	0.693	1.20147e-53
Itgb1	-1.06619	3.99367e-57	0.294	0.74	1.59747e-53
Kel	4.36785	6.61549e-57	0.461	0.098	2.6462e-53
Svs3b	-4.19688	7.24199e-57	0.316	0.04	2.8968e-53
Svs3a	-2.52245	1.15458e-56	0.339	0.049	4.61832e-53
Olfml3	-3.4297	1.23684e-56	0.239	0.677	4.94737e-53
Cd302	-3.37125	3.32351e-56	0.177	0.625	1.3294e-52
Cfap44	-3.48167	4.08592e-56	0.455	0.095	1.63437e-52
Col3a1	-2.64423	3.10414e-55	0.552	0.851	1.24165e-51
Maff	1.42374	5.01249e-55	0.829	0.593	2.005e-51
Sat1	1.29119	1.5074e-54	0.832	0.582	6.02959e-51
Lamb1	-2.21504	4.49259e-54	0.123	0.554	1.79703e-50
Vmp1	1.36904	4.8578e-54	0.571	0.539	1.94312e-50
Cald1	-1.58355	1.75874e-53	0.49	0.858	7.03496e-50
Arc	3.41521	2.29745e-53	0.368	0.211	9.1898e-50
Plk3	1.52814	3.11064e-53	0.416	0.337	1.24426e-49
Hsp90b1	-1.16639	4.0665e-53	0.355	0.758	1.6266e-49
Crygc	0.423934	8.02776e-53	0.452	0.1	3.2111e-49
Hspg2	-2.45382	1.07567e-52	0.168	0.6	4.30269e-49
Odam	-3.34573	1.1755e-52	0.3	0.038	4.702e-49
Cyr61	2.29002	2.56375e-52	0.568	0.425	1.0255e-48
Map3k8	3.00128	2.87806e-52	0.403	0.279	1.15123e-48
Col4a2	-3.50409	8.80038e-52	0.203	0.629	3.52015e-48
Irx1	-2.92775	1.75355e-51	0.368	0.064	7.0142e-48
Arl4a	1.61326	2.18589e-51	0.716	0.579	8.74355e-48
Pantr1	-1.81567	3.02213e-51	0.397	0.076	1.20885e-47
Kctd12	1.48304	3.63594e-51	0.294	0.28	1.45437e-47
1700071M16Rik	-1.81322	3.94091e-51	0.484	0.121	1.57636e-47
Pdia2	-1.82097	4.63887e-51	0.339	0.051	1.85555e-47
Mmp8	3.13963	4.83251e-51	0.477	0.118	1.933e-47
Osr2	2.83553	1.37671e-50	0.648	0.515	5.50684e-47
Slc38a2	1.10513	2.59728e-50	0.784	0.599	1.03891e-46
Lhfp	-3.70249	2.95185e-50	0.145	0.559	1.18074e-46
1600027J07Rik	-2.32961	3.04917e-50	0.429	0.113	1.21967e-46
Ptgis	-3.64669	3.98878e-50	0.194	0.611	1.59551e-46
Pcolce	-2.77816	6.13311e-50	0.277	0.692	2.45325e-46
Colec12	-2.91486	6.89873e-50	0.132	0.545	2.75949e-46
Bsg	-1.10899	9.03113e-50	0.229	0.65	3.61245e-46
Fosl2	1.06468	1.19591e-49	0.765	0.527	4.78364e-46
Fmo3	-4.8845	1.2241e-49	0.313	0.044	4.89641e-46
Aqp2	0.622307	2.60962e-49	0.419	0.1	1.04385e-45
Aebp1	-2.02572	5.31102e-49	0.365	0.749	2.12441e-45
D630023F18Rik	-3.37381	9.53187e-49	0.294	0.038	3.81275e-45
Hspa1b	1.68649	1.33085e-48	0.8	0.496	5.32341e-45
Sva	2.82763	2.20353e-48	0.281	0.036	8.81412e-45
Adamts2	-3.49848	3.2135e-48	0.142	0.543	1.2854e-44
Lgals1	-0.725	5.99928e-48	0.694	0.942	2.39971e-44
Bag3	1.66196	7.3911e-48	0.755	0.668	2.95644e-44
Pdia6	-0.981109	7.72238e-48	0.194	0.607	3.08895e-44
Ctsk	-2.32168	1.1164e-47	0.171	0.583	4.4656e-44
Gm38100	-1.84348	1.13843e-47	0.094	0.485	4.55373e-44
Col5a2	-3.02349	1.39415e-47	0.326	0.7	5.5766e-44
Defb43	-1.61971	4.43714e-47	0.468	0.122	1.77485e-43
Selenom	-1.10168	5.03063e-47	0.484	0.847	2.01225e-43
Dhrs9	-1.11993	8.74407e-47	0.348	0.063	3.49763e-43
Fam71a	4.68472	1.26363e-46	0.203	0.083	5.0545e-43
Plk2	2.32652	2.57615e-46	0.445	0.304	1.03046e-42
Gm28321	-1.8205	2.58263e-46	0.532	0.164	1.03305e-42
Ccdc80	-2.03784	2.8687e-46	0.248	0.656	1.14748e-42
Gnb3	-4.12238	3.83284e-46	0.123	0.517	1.53314e-42
Defb15	-2.43331	4.75226e-46	0.316	0.05	1.9009e-42
Col6a3	-4.01842	5.19889e-46	0.187	0.581	2.07955e-42
Tmed3	-1.33264	7.79067e-46	0.235	0.637	3.11627e-42
Elobl	4.00685	4.458e-45	0.31	0.048	1.7832e-41
Litaf	0.687631	4.47953e-45	0.616	0.539	1.79181e-41
Hmgn1	-1.03566	4.89731e-45	0.335	0.725	1.95892e-41
Grn	-1.17965	5.34618e-45	0.129	0.52	2.13847e-41
Rgs21	-1.90301	5.37361e-45	0.177	0.578	2.14944e-41
Scn9a	-4.0042	7.25153e-45	0.203	0.605	2.90061e-41
Smad7	1.09219	7.79419e-45	0.652	0.474	3.11768e-41
H2-Q4	1.83364	2.03855e-44	0.661	0.397	8.15419e-41
Gem	1.56425	2.4937e-44	0.79	0.677	9.97481e-41
Fam19a4	-4.11053	2.57375e-44	0.168	0.564	1.0295e-40
Scn3a	-4.01626	2.70688e-44	0.168	0.563	1.08275e-40
Hexb	-1.11022	3.75424e-44	0.081	0.449	1.5017e-40
Zic2	-3.82804	5.84477e-44	0.187	0.584	2.33791e-40
1810046K07Rik	-2.06726	5.92118e-44	0.168	0.562	2.36847e-40
Tagln3	-5.82055	7.33947e-44	0.142	0.53	2.93579e-40
Orm1	1.24559	8.22908e-44	0.252	0.03	3.29163e-40
Soga3	-3.83937	1.00263e-43	0.19	0.586	4.01051e-40
Chka	1.77116	1.02886e-43	0.61	0.379	4.11542e-40
Ovol3	-3.39478	1.46553e-43	0.158	0.548	5.86213e-40
Bcl3	2.16174	1.69127e-43	0.435	0.349	6.76508e-40
Dnah5	-4.4909	9.14949e-43	0.171	0.56	3.6598e-39
Lgmn	-1.25723	1.30166e-42	0.116	0.491	5.20663e-39
1110002J07Rik	3.82468	1.63752e-42	0.3	0.048	6.55007e-39
Fxyd1	-0.398571	1.86781e-42	0.339	0.717	7.47123e-39
Dpysl3	-2.2759	1.92775e-42	0.213	0.604	7.71099e-39
Axl	-1.33637	1.98986e-42	0.197	0.587	7.95944e-39
Rbp1	-1.44289	3.10262e-42	0.439	0.788	1.24105e-38
Tsc22d2	1.37842	3.26736e-42	0.7	0.521	1.30694e-38
Acbd7	0.679524	3.556e-42	0.319	0.057	1.4224e-38
Gm26626	-2.65287	3.56505e-42	0.545	0.186	1.42602e-38
Islr	-3.75566	4.09538e-42	0.152	0.528	1.63815e-38
Dpt	-3.38249	5.00431e-42	0.203	0.566	2.00172e-38
Gm37027	-1.82171	5.44817e-42	0.377	0.085	2.17927e-38
Gng13	-3.62364	6.48784e-42	0.135	0.512	2.59514e-38
C130073E24Rik	5.09806	6.69144e-42	0.226	0.578	2.67658e-38
Gnat3	-2.33794	9.52498e-42	0.119	0.491	3.80999e-38
Dnaja1	0.895631	9.54139e-42	0.819	0.599	3.81656e-38
Olfml2b	-4.19643	1.12415e-41	0.071	0.415	4.4966e-38
Nxf7	-3.12954	1.36764e-41	0.316	0.057	5.47057e-38
Pcdh20	-4.44612	1.51281e-41	0.142	0.519	6.05124e-38
Scg2	-3.54724	2.42265e-41	0.177	0.56	9.69059e-38
Fbn1	-2.68217	3.34076e-41	0.268	0.633	1.3363e-37
Htra1	-3.21178	4.332e-41	0.132	0.504	1.7328e-37
Hcn1	-4.28376	4.5017e-41	0.181	0.562	1.80068e-37
Coq10b	1.08704	1.02555e-40	0.642	0.468	4.10219e-37
Pdia4	-1.19926	1.15167e-40	0.094	0.449	4.60666e-37
Tmem190	-1.65337	1.27092e-40	0.326	0.071	5.08369e-37
Efemp2	-2.39801	1.27542e-40	0.226	0.606	5.10169e-37
Tmem145	3.56773	1.5859e-40	0.245	0.611	6.34359e-37
Igfals	-5.82396	2.54872e-40	0.268	0.041	1.01949e-36
Hamp2	-2.61188	2.91645e-40	0.242	0.03	1.16658e-36
Avil	1.92373	3.09911e-40	0.132	0.466	1.23964e-36
Cish	2.44569	3.19045e-40	0.319	0.191	1.27618e-36
Gm48102	-1.8211	4.37997e-40	0.461	0.137	1.75199e-36
Slc7a14	1.53704	4.45636e-40	0.097	0.445	1.78254e-36
Ranbp3l	3.40764	1.00202e-39	0.265	0.039	4.00808e-36
Sh2d7	-2.65605	1.09029e-39	0.123	0.485	4.36115e-36
Dbpht2	2.01726	1.2848e-39	0.123	0.362	5.13919e-36
Rhoj	-1.09612	1.52819e-39	0.277	0.654	6.11277e-36
Trpm5	-4.54119	1.64334e-39	0.126	0.488	6.57335e-36
Klf9	1.46188	1.65351e-39	0.752	0.736	6.61402e-36
Nfia	-0.916714	1.66357e-39	0.239	0.614	6.65427e-36
Ly6f	-0.760555	2.1655e-39	0.306	0.057	8.66198e-36
Cd34	-2.51791	2.82317e-39	0.165	0.533	1.12927e-35
Chgb	-3.68767	3.42418e-39	0.194	0.568	1.36967e-35
Zfp36l2	0.994505	4.69555e-39	0.587	0.45	1.87822e-35
St18	-1.33885	5.01724e-39	0.21	0.584	2.0069e-35
Lrp1	-1.26632	1.16438e-38	0.403	0.762	4.65752e-35
Dcpp3	-4.0285	1.25882e-38	0.194	0.018	5.03527e-35
Dcn	-1.56799	1.43424e-38	0.626	0.792	5.73697e-35
Acot5	3.34366	1.62063e-38	0.261	0.039	6.48252e-35
Scgb2b7	-1.82433	1.68859e-38	0.265	0.04	6.75435e-35
Kcnq3	-7.375	1.73418e-38	0.081	0.418	6.93673e-35
Fbln5	-5.4476	2.31654e-38	0.065	0.387	9.26616e-35
Fam159b	2.37486	2.35191e-38	0.165	0.514	9.40765e-35
Dnajc10	-0.653225	2.53028e-38	0.087	0.413	1.01211e-34
Nrp1	-0.252493	2.53987e-38	0.2	0.557	1.01595e-34
C1ra	-3.66465	2.73968e-38	0.171	0.532	1.09587e-34
Anxa5	-0.673802	2.74905e-38	0.481	0.819	1.09962e-34
Dgkk	0.311804	3.51237e-38	0.171	0.536	1.40495e-34
Ecm1	-1.74796	4.6563e-38	0.335	0.699	1.86252e-34
Arg2	0.507478	4.78565e-38	0.381	0.099	1.91426e-34
Pnp	1.17777	5.05277e-38	0.81	0.739	2.02111e-34
Selenop	-1.27133	6.12176e-38	0.229	0.596	2.44871e-34
Sorcs1	0.624965	6.37957e-38	0.048	0.358	2.55183e-34
Sik1	1.50613	7.91956e-38	0.539	0.44	3.16782e-34
Myh13	-3.11355	8.83579e-38	0.332	0.071	3.53432e-34
Zeb2	0.741518	1.22238e-37	0.532	0.655	4.88951e-34
Cpxm1	-3.55222	1.24913e-37	0.165	0.52	4.99652e-34
Dync1i2	2.83396	2.3289e-37	0.313	0.43	9.31559e-34
Elavl3	-1.83357	2.33105e-37	0.132	0.466	9.32419e-34
Hspa5	0.873417	2.81696e-37	0.803	0.6	1.12678e-33
Loxl1	-3.74018	3.32356e-37	0.213	0.543	1.32942e-33
Fbln2	-4.01979	6.44978e-37	0.123	0.453	2.57991e-33
Nnat	2.57984	7.54793e-37	0.09	0.394	3.01917e-33
Tmem176b	-1.15379	9.05571e-37	0.142	0.489	3.62228e-33
Elavl4	-2.42106	9.18176e-37	0.21	0.573	3.6727e-33
Emp3	-0.381455	9.22967e-37	0.532	0.845	3.69187e-33
Fkbp10	-2.6507	1.03822e-36	0.145	0.497	4.15288e-33
Myl9	-6.06973	1.11171e-36	0.142	0.476	4.44684e-33
Cntn4	-2.24178	1.24966e-36	0.129	0.476	4.99865e-33
Elavl2	-3.99746	1.80207e-36	0.21	0.57	7.20826e-33
Mptx1	-2.60668	1.82122e-36	0.252	0.039	7.28486e-33
Hspb8	1.72552	2.1295e-36	0.506	0.547	8.51801e-33
Pcsk1	-6.32316	2.4088e-36	0.135	0.483	9.6352e-33
Plpp1	-2.24356	3.78234e-36	0.113	0.447	1.51294e-32
2022-09-03	-6.67152	5.91005e-36	0.09	0.416	2.36402e-32
Wfdc15b	0.326357	6.17013e-36	0.261	0.046	2.46805e-32
Lum	-3.29966	6.35089e-36	0.187	0.53	2.54036e-32
Htr3a	-3.32507	7.47367e-36	0.181	0.536	2.98947e-32
Tmed6	4.03612	8.35309e-36	0.281	0.052	3.34123e-32
Unc80	-3.86776	8.89676e-36	0.065	0.378	3.5587e-32
Scg3	-4.26003	9.62004e-36	0.213	0.57	3.84802e-32
Gstm5	-0.892909	1.10132e-35	0.219	0.572	4.40527e-32
Cfh	-4.91901	1.13037e-35	0.119	0.45	4.52149e-32
Lrp1b	-4.60775	1.50321e-35	0.197	0.553	6.01284e-32
Rarres2	-1.27044	1.68966e-35	0.416	0.76	6.75862e-32
Fbxl16	-6.76055	1.70657e-35	0.126	0.465	6.82627e-32
Pclaf	-1.90317	1.79973e-35	0.265	0.623	7.19894e-32
Stfa1	-0.593675	1.84484e-35	0.235	0.034	7.37935e-32
Col15a1	-2.87324	1.93586e-35	0.287	0.624	7.74342e-32
Hist1h2bm	-1.74322	3.0291e-35	0.081	0.385	1.21164e-31
Arid5a	1.21618	3.1108e-35	0.487	0.337	1.24432e-31
Gad1	3.56109	3.17616e-35	0.203	0.539	1.27047e-31
Cldn9	-4.87572	3.2617e-35	0.103	0.433	1.30468e-31
Syngr3	2.58603	7.69231e-35	0.045	0.204	3.07692e-31
Gm36899	2.683	8.58527e-35	0.206	0.025	3.43411e-31
Gm13546	5.00681	9.17984e-35	0.232	0.034	3.67194e-31
Olfr1033	1.28713	9.33499e-35	0.484	0.192	3.734e-31
Chga	-1.25965	9.49054e-35	0.19	0.539	3.79622e-31
Igf1	-2.85101	1.3625e-34	0.242	0.589	5.45e-31
Rnase4	-1.68458	1.54113e-34	0.3	0.647	6.16451e-31
Serpina5	-1.82191	2.35502e-34	0.306	0.066	9.42009e-31
Lipc	-2.19872	2.35829e-34	0.087	0.405	9.43315e-31
Fhl1	-3.65016	2.54311e-34	0.09	0.41	1.01724e-30
Ascl2	-5.23939	4.28222e-34	0.119	0.449	1.71289e-30
Gria2	1.10711	4.53879e-34	0.09	0.4	1.81552e-30
Tenm1	0.308332	4.54748e-34	0.21	0.559	1.81899e-30
Hmgcs1	2.62366	6.30685e-34	0.277	0.286	2.52274e-30
Plppr4	-5.16686	6.3156e-34	0.103	0.426	2.52624e-30
Tspan6	-2.8721	7.09817e-34	0.032	0.303	2.83927e-30
Gng12	-0.619355	8.14736e-34	0.216	0.546	3.25895e-30
Sqstm1	0.900473	8.29376e-34	0.745	0.544	3.31751e-30
Kcnb2	-6.65695	8.36561e-34	0.2	0.547	3.34624e-30
Pole	-4.78617	8.88874e-34	0.142	0.474	3.5555e-30
Usp53	2.17381	1.06659e-33	0.435	0.353	4.26638e-30
Cd63	-0.531659	1.17972e-33	0.752	0.949	4.71886e-30
Mki67	-3.23154	1.22043e-33	0.274	0.625	4.88172e-30
Sphk1	2.28484	1.61959e-33	0.506	0.534	6.47835e-30
Myl3	-5.18957	1.63204e-33	0.226	0.034	6.52815e-30
Cib3	-4.31664	1.70543e-33	0.181	0.522	6.82171e-30
Ogn	-5.1078	1.77862e-33	0.123	0.442	7.11449e-30
9230111E07Rik	2.66863	1.78086e-33	0.232	0.036	7.12345e-30
Smc2	-0.587215	1.80296e-33	0.184	0.527	7.21184e-30
Retn	-3.57769	2.07389e-33	0.339	0.085	8.29555e-30
Lama4	-1.61976	2.61713e-33	0.161	0.497	1.04685e-29
Tubb5	-0.99038	3.1466e-33	0.358	0.697	1.25864e-29
Flnc	2.21015	3.99557e-33	0.368	0.427	1.59823e-29
Slc38a10	-1.23104	4.44934e-33	0.081	0.377	1.77974e-29
Insm1	-2.82658	4.62104e-33	0.265	0.608	1.84841e-29
Nefl	-3.45844	4.67461e-33	0.174	0.512	1.86984e-29
Gm31786	-1.82464	4.89211e-33	0.21	0.028	1.95684e-29
Cacna1s	-0.801544	5.02286e-33	0.19	0.022	2.00915e-29
Fsd1	-1.89509	5.40966e-33	0.087	0.397	2.16386e-29
Efemp1	-3.13758	5.76949e-33	0.216	0.518	2.3078e-29
Gm15056	3.03627	5.84043e-33	0.294	0.062	2.33617e-29
Os9	-1.02186	1.33432e-32	0.106	0.423	5.33726e-29
Nabp1	1.97459	1.5608e-32	0.242	0.138	6.24318e-29
Tpm2	-2.32928	1.64117e-32	0.319	0.655	6.5647e-29
Mreg	3.524	1.87506e-32	0.226	0.035	7.50023e-29
Gsta2	-2.14048	2.03122e-32	0.245	0.043	8.12488e-29
Kcnk16	-2.82562	2.10878e-32	0.248	0.59	8.43512e-29
Aldh2	-1.02421	2.42532e-32	0.335	0.675	9.70126e-29
Cldn6	3.9611	2.68525e-32	0.126	0.43	1.0741e-28
Gm37800	-2.66134	3.13506e-32	0.423	0.138	1.25402e-28
A2ml1	-2.23329	3.22423e-32	0.09	0.397	1.28969e-28
Ascl1	-0.5631	3.62824e-32	0.232	0.563	1.4513e-28
P3h1	-0.31077	3.89399e-32	0.074	0.372	1.5576e-28
Kng1	-7.89026	4.07458e-32	0.303	0.077	1.62983e-28
Adm	2.4904	4.14799e-32	0.323	0.229	1.6592e-28
C1qtnf6	-3.89201	4.42499e-32	0.094	0.399	1.77e-28
Hist1h2bl	2.61953	5.02591e-32	0.016	0.195	2.01036e-28
Sgk1	1.18583	5.1653e-32	0.587	0.446	2.06612e-28
Lpar1	-0.372784	5.41009e-32	0.206	0.537	2.16404e-28
Slc25a25	2.11904	5.54085e-32	0.335	0.309	2.21634e-28
Pkd2l1	-3.92451	5.75561e-32	0.232	0.571	2.30224e-28
Mxra7	-1.72294	6.51388e-32	0.161	0.486	2.60555e-28
Asprv1	-0.283442	7.09085e-32	0.474	0.172	2.83634e-28
Oosp1	-1.82639	7.9702e-32	0.194	0.024	3.18808e-28
Lmo4	1.27707	8.50882e-32	0.603	0.509	3.40353e-28
Sox1	-2.40925	9.51339e-32	0.252	0.589	3.80536e-28
Tyms	-0.807106	1.22874e-31	0.148	0.464	4.91496e-28
Spon1	-5.03674	1.36026e-31	0.132	0.436	5.44104e-28
Dnajc3	-0.891786	1.41269e-31	0.281	0.621	5.65078e-28
Spink11	-1.85295	2.21946e-31	0.203	0.028	8.87783e-28
Spc24	-2.37999	2.53831e-31	0.226	0.562	1.01532e-27
Ly6g6f	-2.89844	2.64927e-31	0.071	0.362	1.05971e-27
Skil	0.889672	3.50158e-31	0.548	0.414	1.40063e-27
Retnlg	-1.67498	3.60098e-31	0.526	0.212	1.44039e-27
Galnt13	-1.87224	3.90857e-31	0.203	0.536	1.56343e-27
Celf3	-3.81263	4.39383e-31	0.248	0.583	1.75753e-27
Fn1	-2.58982	5.45505e-31	0.19	0.505	2.18202e-27
Gm29346	-4.58138	5.45704e-31	0.194	0.026	2.18282e-27
Nsg1	-3.31171	5.59051e-31	0.103	0.406	2.2362e-27
Col5a1	-2.3541	6.04825e-31	0.265	0.586	2.4193e-27
Hist3h2ba	-2.85831	6.90609e-31	0.084	0.379	2.76243e-27
Ddc	-3.03078	7.53594e-31	0.226	0.556	3.01438e-27
Bex2	-2.99057	7.71014e-31	0.116	0.426	3.08405e-27
Lncbate1	-2.62128	8.65979e-31	0.3	0.071	3.46392e-27
Nbl1	-1.52129	1.12133e-30	0.523	0.821	4.48531e-27
Oxtr	-7.48801	1.22251e-30	0.248	0.053	4.89003e-27
Cdo1	0.54936	1.22895e-30	0.361	0.114	4.91579e-27
Gm26597	-1.82567	1.3919e-30	0.242	0.044	5.5676e-27
Rab3c	-5.88102	1.5489e-30	0.226	0.555	6.19562e-27
Vasn	1.86013	1.7551e-30	0.49	0.568	7.02039e-27
Hist1h2ae	1.6373	3.55246e-30	0.152	0.424	1.42099e-26
Sprr2e	-3.11834	3.56485e-30	0.223	0.037	1.42594e-26
Ssr4	-0.948998	3.64399e-30	0.252	0.581	1.4576e-26
H1fx	-1.15792	4.71376e-30	0.161	0.471	1.8855e-26
Cd300lf	0.587036	6.04898e-30	0.394	0.126	2.41959e-26
Gsn	-1.80714	6.35511e-30	0.603	0.836	2.54204e-26
Fgfr1	1.23808	6.71683e-30	0.519	0.716	2.68673e-26
Twist1	2.00437	6.95504e-30	0.294	0.428	2.78202e-26
Gm42418	1.15547	7.06428e-30	0.584	0.277	2.82571e-26
Trpv6	-3.77222	7.5038e-30	0.274	0.061	3.00152e-26
Cavin3	-1.0602	8.18803e-30	0.435	0.75	3.27521e-26
Lox	-2.52429	1.13429e-29	0.29	0.603	4.53715e-26
Prox1	1.673	1.29801e-29	0.061	0.292	5.19205e-26
Chpt1	1.1207	1.34746e-29	0.058	0.306	5.38982e-26
Itgb5	-2.99735	1.51893e-29	0.087	0.376	6.07572e-26
Fermt2	-0.692373	1.58283e-29	0.416	0.725	6.33133e-26
Bicc1	-0.287864	1.65178e-29	0.294	0.62	6.60714e-26
Neto1	-4.82642	1.69298e-29	0.274	0.602	6.77194e-26
Frmd3	-5.75467	2.07098e-29	0.055	0.323	8.28394e-26
Spock3	-5.01272	2.15387e-29	0.274	0.601	8.61547e-26
Itih5	-3.33481	2.30783e-29	0.055	0.32	9.23132e-26
Gata2	3.23975	2.60664e-29	0.31	0.315	1.04266e-25
Fam240b	-2.60382	3.21999e-29	0.487	0.192	1.28799e-25
Ankrd33b	0.700172	3.24519e-29	0.339	0.096	1.29808e-25
Tceal8	1.38868	4.20133e-29	0.468	0.588	1.68053e-25
Lbp	-2.84761	5.18694e-29	0.19	0.503	2.07478e-25
Hsph1	1.51908	5.42887e-29	0.4	0.378	2.17155e-25
Picalm	0.771389	5.78957e-29	0.335	0.351	2.31583e-25
Mfsd11	4.0043	5.84733e-29	0.113	0.184	2.33893e-25
Gm2a	-0.58828	6.62781e-29	0.119	0.408	2.65112e-25
Ckap2	2.26948	7.06864e-29	0.235	0.555	2.82746e-25
Serpine1	2.99302	8.56934e-29	0.542	0.497	3.42774e-25
Cyba	-0.778372	9.52211e-29	0.242	0.563	3.80885e-25
Ina	-4.13932	1.16014e-28	0.258	0.579	4.64056e-25
Malat1	0.436001	1.23794e-28	0.929	0.752	4.95174e-25
Lpp	-1.08398	1.37759e-28	0.242	0.561	5.51038e-25
A630073D07Rik	-1.87977	1.6433e-28	0.077	0.355	6.5732e-25
Mafb	2.11601	1.69077e-28	0.284	0.248	6.76309e-25
Pkig	-1.39512	1.72413e-28	0.148	0.449	6.89652e-25
Cxcr1	-2.60438	1.76857e-28	0.484	0.192	7.07429e-25
Cebpa	2.77435	1.9874e-28	0.174	0.187	7.94961e-25
Gm31718	0.487432	2.05651e-28	0.297	0.075	8.22606e-25
Socs2	1.61261	2.37114e-28	0.355	0.374	9.48455e-25
Pltp	-1.45083	2.41365e-28	0.152	0.456	9.65459e-25
Maged1	-0.45314	2.44902e-28	0.416	0.722	9.79607e-25
Snca	2.70529	2.60592e-28	0.255	0.573	1.04237e-24
Bhlhe22	-0.270211	2.7664e-28	0.087	0.367	1.10656e-24
Tcerg1l	-3.19356	2.77945e-28	0.258	0.578	1.11178e-24
Mylk	-3.89028	2.78845e-28	0.158	0.462	1.11538e-24
Tk1	1.15489	2.99727e-28	0.219	0.537	1.19891e-24
Ppt1	-0.681773	3.35152e-28	0.094	0.355	1.34061e-24
Incenp	-2.33832	3.38849e-28	0.152	0.436	1.3554e-24
Fezf1	-2.77994	3.7018e-28	0.135	0.435	1.48072e-24
Gpx7	-1.73788	3.92132e-28	0.142	0.441	1.56853e-24
Mmp14	-1.12025	4.0495e-28	0.326	0.645	1.6198e-24
Cdh11	-3.40968	4.63129e-28	0.181	0.487	1.85252e-24
Gm38096	-5.83843	5.2375e-28	0.248	0.053	2.095e-24
Hepacam2	-2.60785	5.57983e-28	0.087	0.363	2.23193e-24
Hist4h4	5.12374	6.04198e-28	0.116	0.038	2.41679e-24
Ldhb	-0.840041	6.25605e-28	0.087	0.338	2.50242e-24
Hist1h2ap	-0.805917	7.03542e-28	0.135	0.419	2.81417e-24
Racgap1	-2.61755	1.10491e-27	0.248	0.561	4.41965e-24
Col4a5	-2.57176	1.41861e-27	0.132	0.424	5.67442e-24
Igfbpl1	-3.51181	1.45569e-27	0.213	0.525	5.82277e-24
Rhou	1.76512	1.46533e-27	0.455	0.466	5.86131e-24
Myo6	2.67722	1.60307e-27	0.252	0.189	6.41226e-24
Atf5	-0.778472	1.89946e-27	0.206	0.488	7.59786e-24
Aaed1	-1.0498	1.95069e-27	0.077	0.32	7.80275e-24
Nxn	-0.854087	2.1767e-27	0.148	0.437	8.70679e-24
Fcer1a	-1.87992	2.27394e-27	0.048	0.299	9.09575e-24
Hist1h2af	-4.05816	2.54831e-27	0.271	0.586	1.01933e-23
Ptgfrn	-2.95188	3.13387e-27	0.065	0.319	1.25355e-23
Lsm6	-0.949185	3.31064e-27	0.11	0.393	1.32425e-23
Golga3	1.89767	3.45311e-27	0.116	0.24	1.38125e-23
Clspn	2.57622	3.90995e-27	0.284	0.57	1.56398e-23
Gdf10	-1.6167	4.15582e-27	0.135	0.428	1.66233e-23
Abi3bp	-1.76389	4.29895e-27	0.213	0.523	1.71958e-23
Iapp	3.41644	4.86699e-27	0.287	0.596	1.9468e-23
Palld	-0.949842	5.44138e-27	0.229	0.538	2.17655e-23
Mmp9	-0.849578	5.5307e-27	0.455	0.179	2.21228e-23
Slc35d3	-1.16372	5.71167e-27	0.239	0.55	2.28467e-23
Cpd	-0.668292	6.45146e-27	0.084	0.333	2.58059e-23
Ano7	-4.95024	6.56194e-27	0.074	0.339	2.62477e-23
Uba5	-0.57719	6.63667e-27	0.084	0.32	2.65467e-23
Bach1	0.69462	6.65089e-27	0.361	0.481	2.66036e-23
Barx1	-4.61106	6.89456e-27	0.103	0.383	2.75782e-23
Grasp	1.19777	7.85253e-27	0.306	0.306	3.14101e-23
Adtrp	-3.56093	8.49531e-27	0.158	0.019	3.39812e-23
Tagln	-3.45271	9.01712e-27	0.171	0.452	3.60685e-23
Pla2g2f	-1.82593	9.46628e-27	0.177	0.025	3.78651e-23
Lmna	0.685823	1.07472e-26	0.877	0.798	4.29889e-23
Egfl6	-3.91829	1.20341e-26	0.223	0.044	4.81364e-23
Gm26802	3.16057	1.29684e-26	0.261	0.152	5.18736e-23
Cd248	-1.99837	1.50984e-26	0.187	0.474	6.03936e-23
Acta2	-4.0042	1.93977e-26	0.187	0.458	7.75908e-23
Sectm1a	0.560929	2.23125e-26	0.223	0.047	8.92501e-23
Mdh1	-0.89691	2.54561e-26	0.116	0.397	1.01824e-22
Pld5	-6.58522	2.592e-26	0.168	0.025	1.0368e-22
Phlda1	1.04656	4.03417e-26	0.71	0.543	1.61367e-22
AC124691.1	-1.83973	4.83e-26	0.087	0.354	1.932e-22
Prox1os	-4.15263	4.85134e-26	0.265	0.571	1.94053e-22
Pou3f1	3.74329	5.2184e-26	0.158	0.118	2.08736e-22
Copz2	-1.18766	5.67152e-26	0.258	0.565	2.26861e-22
Tbx3	2.46296	5.6745e-26	0.448	0.377	2.2698e-22
Rel	0.885544	5.98789e-26	0.381	0.254	2.39515e-22
Ntrk2	-0.641371	6.18655e-26	0.097	0.361	2.47462e-22
Mylk4	-3.49392	6.21044e-26	0.268	0.574	2.48418e-22
Mmp23	-3.02773	6.36864e-26	0.261	0.554	2.54745e-22
H2afx	1.29234	8.43451e-26	0.268	0.342	3.3738e-22
Il1rap	-0.641878	9.11561e-26	0.303	0.159	3.64624e-22
Eci3	3.02151	9.43429e-26	0.223	0.048	3.77371e-22
Comt	-0.727556	9.68829e-26	0.171	0.454	3.87532e-22
Ufc1	-0.775147	1.00488e-25	0.194	0.489	4.01953e-22
Khdrbs2	-3.28663	1.15324e-25	0.277	0.582	4.61297e-22
Tmem163	-0.432971	1.18804e-25	0.077	0.336	4.75216e-22
Syp	-1.1716	1.22412e-25	0.042	0.276	4.89649e-22
Col18a1	-3.78425	1.57775e-25	0.126	0.404	6.31099e-22
Furin	0.392317	1.89349e-25	0.2	0.342	7.57395e-22
Gm3164	-2.64153	1.96658e-25	0.252	0.555	7.86634e-22
Cygb	-1.6868	1.98739e-25	0.403	0.701	7.94956e-22
Prrx1	0.553949	2.49573e-25	0.316	0.602	9.98291e-22
Dnph1	-5.35479	2.54465e-25	0.119	0.388	1.01786e-21
Gadd45a	1.78993	2.54744e-25	0.31	0.211	1.01898e-21
Fem1c	0.77379	2.66002e-25	0.161	0.189	1.06401e-21
Mfap5	-2.09351	3.14624e-25	0.39	0.641	1.2585e-21
Tubgcp4	3.15322	3.30659e-25	0.074	0.141	1.32264e-21
Sfrp1	-5.30747	3.39452e-25	0.216	0.469	1.35781e-21
Crispld2	-2.57444	3.6677e-25	0.335	0.638	1.46708e-21
Dgcr6	-0.74402	4.49166e-25	0.084	0.312	1.79666e-21
Rad54l	-0.434866	4.53225e-25	0.116	0.389	1.8129e-21
Mfap4	-2.86343	4.82191e-25	0.252	0.538	1.92877e-21
St8sia5	4.84511	5.32621e-25	0.274	0.57	2.13048e-21
Map7d1	0.653926	5.33053e-25	0.487	0.578	2.13221e-21
Trp53bp2	2.50119	5.34192e-25	0.213	0.183	2.13677e-21
Srpx	-4.62793	6.29698e-25	0.116	0.343	2.51879e-21
Tubb3	1.2923	6.50844e-25	0.155	0.422	2.60338e-21
Lama2	-0.749824	6.70685e-25	0.194	0.481	2.68274e-21
Hist1h2ab	2.70264	6.70927e-25	0.248	0.533	2.68371e-21
Tnfsf9	2.55934	6.91283e-25	0.41	0.291	2.76513e-21
Dbx2	0.278344	7.37277e-25	0.265	0.067	2.94911e-21
Abcc9	-7.98794	8.60034e-25	0.019	0.219	3.44013e-21
Gm45924	-0.300548	9.57441e-25	0.197	0.04	3.82976e-21
Folr1	-0.637222	1.02556e-24	0.219	0.051	4.10222e-21
Tmem200a	-3.20118	1.04785e-24	0.1	0.364	4.1914e-21
Marcksl1	0.773403	1.13989e-24	0.455	0.439	4.55956e-21
Cst3	-0.715684	1.28255e-24	0.445	0.729	5.13019e-21
Cpe	-2.46811	1.7421e-24	0.103	0.361	6.96841e-21
Slc44a1	-1.81769	1.80103e-24	0.058	0.289	7.20413e-21
Gm19951	-0.346257	1.90418e-24	0.377	0.134	7.61673e-21
Nfkbie	0.605093	2.7133e-24	0.129	0.177	1.08532e-20
Cxcl10	1.99366	3.3502e-24	0.565	0.404	1.34008e-20
Map3k20	-4.12694	3.35602e-24	0.094	0.351	1.34241e-20
Ccdc88a	-0.893874	3.91742e-24	0.155	0.404	1.56697e-20
Syt17	0.48823	4.1925e-24	0.052	0.271	1.677e-20
Irgm1	1.84005	4.20795e-24	0.477	0.35	1.68318e-20
Dact1	1.92797	4.24991e-24	0.248	0.295	1.69997e-20
Dbn1	0.463208	4.96765e-24	0.126	0.363	1.98706e-20
Isl1	2.20881	5.12113e-24	0.474	0.387	2.04845e-20
Tpsab1	-2.69402	5.20213e-24	0.039	0.26	2.08085e-20
Itm2a	-5.74355	5.55925e-24	0.029	0.239	2.2237e-20
Commd7	-0.675333	6.37297e-24	0.055	0.257	2.54919e-20
Uchl1	-0.841026	6.57699e-24	0.103	0.357	2.6308e-20
Prss23	-1.12306	7.55684e-24	0.158	0.433	3.02274e-20
Guk1	-0.701788	8.1631e-24	0.113	0.369	3.26524e-20
Scd1	-3.44218	8.57033e-24	0.068	0.308	3.42813e-20
Ech1	-0.957723	8.97055e-24	0.19	0.472	3.58822e-20
Bmpr2	0.443944	9.13818e-24	0.31	0.5	3.65527e-20
Lgals9	-0.378518	1.01751e-23	0.168	0.421	4.07004e-20
Fscn1	1.76805	1.03689e-23	0.365	0.467	4.14757e-20
Sub1	0.501552	1.16972e-23	0.49	0.291	4.67887e-20
Fam46a	1.18017	1.41601e-23	0.381	0.393	5.66402e-20
Sftpc	-3.78183	1.44164e-23	0.206	0.042	5.76658e-20
Scpep1	-0.572589	1.44866e-23	0.135	0.391	5.79463e-20
Idh1	-1.18878	1.45107e-23	0.045	0.253	5.80429e-20
Runx1	0.904709	1.4753e-23	0.597	0.511	5.9012e-20
Acvr1	0.434936	1.55628e-23	0.071	0.231	6.2251e-20
AC121960.2	-2.62478	1.69497e-23	0.19	0.473	6.77988e-20
Rad54b	0.366801	1.69769e-23	0.31	0.603	6.79075e-20
Cyfip1	-1.11356	1.88375e-23	0.097	0.342	7.53499e-20
Lockd	-1.87001	2.27253e-23	0.142	0.403	9.0901e-20
Cxcl12	-1.67146	2.34376e-23	0.3	0.592	9.37504e-20
Rnf19b	1.04874	2.49189e-23	0.397	0.369	9.96757e-20
Emx2	1.53851	3.92999e-23	0.245	0.071	1.572e-19
Nipal1	1.88578	4.85404e-23	0.171	0.173	1.94162e-19
Hist1h3c	-0.637537	5.1255e-23	0.297	0.584	2.0502e-19
C4b	-3.12398	5.57758e-23	0.145	0.408	2.23103e-19
Dennd5b	2.71274	5.85796e-23	0.203	0.277	2.34318e-19
Plpp3	-1.40214	6.45936e-23	0.484	0.755	2.58374e-19
Gm34084	1.32942	6.65469e-23	0.284	0.082	2.66188e-19
Nucb2	-0.897161	6.70144e-23	0.145	0.408	2.68058e-19
Maob	-5.01126	7.09514e-23	0.052	0.275	2.83805e-19
Il17b	-7.69779	7.1628e-23	0.09	0.336	2.86512e-19
Apol6	0.535411	8.50315e-23	0.248	0.085	3.40126e-19
Slit3	-0.388845	8.91497e-23	0.21	0.486	3.56599e-19
Rrm1	-1.88286	9.0348e-23	0.158	0.423	3.61392e-19
Prc1	0.537325	9.74447e-23	0.29	0.564	3.89779e-19
Coa3	-1.08411	9.92843e-23	0.084	0.327	3.97137e-19
Lap3	-1.03516	1.10777e-22	0.094	0.34	4.43109e-19
Slc26a4	-2.73671	1.11085e-22	0.161	0.025	4.44341e-19
Itga5	2.35073	1.20939e-22	0.448	0.494	4.83755e-19
Mcfd2	-0.499758	1.30106e-22	0.139	0.376	5.20425e-19
Prnp	0.324963	1.40048e-22	0.371	0.626	5.60193e-19
Mrc2	-2.8412	1.45913e-22	0.158	0.426	5.83653e-19
Vcan	0.292209	1.88529e-22	0.345	0.618	7.54116e-19
Aspn	-2.82898	1.91751e-22	0.084	0.322	7.67003e-19
Dcx	-4.24657	1.99466e-22	0.181	0.454	7.97863e-19
D030018L15Rik	-2.61718	2.08286e-22	0.19	0.037	8.33144e-19
Cpa3	-2.7532	2.30975e-22	0.032	0.236	9.23899e-19
Epb41l2	-0.423251	2.61328e-22	0.239	0.494	1.04531e-18
Cd47	-0.797527	2.73687e-22	0.242	0.521	1.09475e-18
Ctsb	-0.575817	2.95488e-22	0.394	0.673	1.18195e-18
Tnfrsf12a	0.651843	3.47613e-22	0.661	0.581	1.39045e-18
Igfbp6	-1.42138	4.09472e-22	0.445	0.712	1.63789e-18
Birc5	-3.35031	4.89944e-22	0.335	0.608	1.95977e-18
Utf1	-2.06465	4.90519e-22	0.071	0.302	1.96208e-18
Cited2	1.11982	5.30849e-22	0.416	0.344	2.1234e-18
Slc39a6	0.984367	5.38386e-22	0.171	0.346	2.15354e-18
Cdk1	-2.91434	6.08289e-22	0.352	0.633	2.43316e-18
Pla1a	-3.3783	6.73957e-22	0.226	0.365	2.69583e-18
Cryab	0.398385	7.63329e-22	0.213	0.413	3.05332e-18
Gng11	-2.02986	7.71959e-22	0.229	0.506	3.08783e-18
Neil3	-4.18778	8.29617e-22	0.4	0.676	3.31847e-18
Mxd3	-6.01417	8.46695e-22	0.384	0.657	3.38678e-18
Igfbp5	-2.12401	9.13331e-22	0.29	0.538	3.65332e-18
Timp1	-2.0226	9.36989e-22	0.29	0.571	3.74795e-18
Col14a1	-3.6095	9.87727e-22	0.097	0.312	3.95091e-18
Ggt1	0.916623	1.12269e-21	0.165	0.03	4.49078e-18
Col1a1	-1.31149	1.15767e-21	0.665	0.845	4.63069e-18
Tln1	-0.539363	1.1901e-21	0.248	0.524	4.76039e-18
Eif4ebp1	-0.494701	1.19746e-21	0.174	0.428	4.78985e-18
Laptm4b	-1.10122	1.21497e-21	0.174	0.408	4.85989e-18
Csrp2	-1.02474	1.35474e-21	0.4	0.675	5.41894e-18
C2	-3.13092	1.90414e-21	0.126	0.375	7.61656e-18
Pdgfrl	-2.96073	1.96435e-21	0.119	0.364	7.8574e-18
Clip1	1.21284	2.0611e-21	0.313	0.349	8.24441e-18
Cplx2	-4.74424	2.19939e-21	0.061	0.281	8.79758e-18
Agl	3.98571	2.4145e-21	0.094	0.122	9.65798e-18
Spock2	-4.35555	2.54545e-21	0.035	0.235	1.01818e-17
Loxl2	-1.15673	3.0897e-21	0.187	0.451	1.23588e-17
Eif4e	0.947302	3.13362e-21	0.674	0.661	1.25345e-17
Bcl2	0.723405	3.18078e-21	0.142	0.209	1.27231e-17
Fbn2	-2.51706	3.71322e-21	0.103	0.34	1.48529e-17
Esco2	-2.87224	3.85013e-21	0.41	0.682	1.54005e-17
Zfp516	1.62191	3.86762e-21	0.216	0.286	1.54705e-17
Desi2	-0.522059	3.9901e-21	0.161	0.384	1.59604e-17
Scin	-5.31876	4.85622e-21	0.184	0.058	1.94249e-17
Meis2	1.6631	5.48336e-21	0.442	0.529	2.19334e-17
Shisa5	-0.80903	5.61447e-21	0.132	0.382	2.24579e-17
Pfkp	0.528519	5.65802e-21	0.3	0.413	2.26321e-17
Mustn1	-6.4305	5.71574e-21	0.052	0.262	2.2863e-17
Cav1	-2.07988	5.8922e-21	0.129	0.378	2.35688e-17
Rcan1	1.32381	5.91112e-21	0.365	0.419	2.36445e-17
Gpm6b	0.688693	6.86848e-21	0.11	0.327	2.74739e-17
Lgi2	-3.15304	7.083e-21	0.084	0.28	2.8332e-17
Postn	-1.95729	7.20484e-21	0.129	0.367	2.88194e-17
B930036N10Rik	4.19939	8.12003e-21	0.139	0.08	3.24801e-17
Hk2	1.26413	8.23896e-21	0.661	0.563	3.29558e-17
Iigp1	1.8319	9.31778e-21	0.406	0.368	3.72711e-17
Slc43a3	0.335547	9.93785e-21	0.174	0.404	3.97514e-17
Ptma	0.534861	1.00427e-20	0.719	0.581	4.01708e-17
Cenpe	-4.77091	1.01442e-20	0.381	0.643	4.05767e-17
Defb1	0.631384	1.05433e-20	0.206	0.048	4.21734e-17
Grp	-0.995818	1.20314e-20	0.152	0.028	4.81255e-17
Rcbtb2	-0.542632	1.22007e-20	0.055	0.245	4.88029e-17
Hes6	-0.876586	1.22076e-20	0.048	0.254	4.88306e-17
Txnip	1.09873	1.28138e-20	0.397	0.281	5.12554e-17
Entpd2	-2.79657	1.28367e-20	0.297	0.567	5.13466e-17
Gm16587	-3.11801	1.29821e-20	0.284	0.09	5.19283e-17
Ncoa4	0.372794	1.73598e-20	0.097	0.233	6.94392e-17
Fxyd6	-3.50119	1.81185e-20	0.116	0.351	7.24738e-17
Knl1	0.889	1.99682e-20	0.41	0.677	7.98729e-17
Dlc1	1.2126	2.17336e-20	0.239	0.376	8.69345e-17
Tgfb2	1.34606	2.17433e-20	0.258	0.436	8.69734e-17
Abl2	0.895072	2.44529e-20	0.29	0.367	9.78116e-17
Glmp	-0.736541	2.60081e-20	0.145	0.387	1.04032e-16
Hif1a	0.353954	2.77503e-20	0.426	0.54	1.11001e-16
Ramp1	-1.36298	3.32232e-20	0.09	0.318	1.32893e-16
Rgs2	0.927801	3.3512e-20	0.5	0.315	1.34048e-16
Pfkfb3	1.92698	3.7304e-20	0.11	0.123	1.49216e-16
Rora	0.510059	4.14377e-20	0.348	0.421	1.65751e-16
Paxbp1	1.13395	4.23861e-20	0.165	0.216	1.69544e-16
Tmbim4	-0.579861	4.61832e-20	0.129	0.366	1.84733e-16
Gas6	-1.55048	4.62956e-20	0.313	0.583	1.85183e-16
Sod3	-1.68336	6.04026e-20	0.155	0.4	2.41611e-16
1810008I18Rik	3.63616	6.17545e-20	0.065	0.224	2.47018e-16
Dclk1	0.44477	6.56431e-20	0.235	0.449	2.62572e-16
Ndrg1	0.974221	6.83993e-20	0.465	0.471	2.73597e-16
Kif11	3.11776	7.1345e-20	0.397	0.635	2.8538e-16
Chd2	0.650883	7.15666e-20	0.371	0.276	2.86266e-16
C3	-3.8913	7.18473e-20	0.229	0.425	2.87389e-16
Gm5136	-1.86842	7.28578e-20	0.265	0.531	2.91431e-16
Map1b	0.611844	7.32443e-20	0.381	0.629	2.92977e-16
4930459C07Rik	-2.75521	7.82554e-20	0.165	0.031	3.13022e-16
Eng	-1.99938	8.93675e-20	0.061	0.27	3.5747e-16
Gars	-0.901482	9.05188e-20	0.139	0.382	3.62075e-16
Otop1	1.52867	9.30811e-20	0.123	0.356	3.72324e-16
Lipa	-1.21933	9.68893e-20	0.068	0.275	3.87557e-16
Phyh	-0.475344	1.01546e-19	0.061	0.255	4.06182e-16
Tead1	-0.58401	1.02204e-19	0.284	0.514	4.08815e-16
Gxylt2	1.57698	1.02476e-19	0.187	0.4	4.09904e-16
Pycr2	0.253462	1.07819e-19	0.084	0.234	4.31275e-16
Cnih2	-4.44589	1.09977e-19	0.084	0.303	4.39907e-16
Gbp7	2.01437	1.17467e-19	0.171	0.208	4.69868e-16
Gm29336	-1.89362	1.25693e-19	0.152	0.026	5.02773e-16
Svep1	-1.38072	1.26586e-19	0.171	0.414	5.06344e-16
4933434E20Rik	0.353579	1.33663e-19	0.113	0.246	5.34651e-16
Htra3	-1.75892	1.33977e-19	0.203	0.456	5.35906e-16
Man2a2	-0.531107	1.37862e-19	0.087	0.273	5.5145e-16
Ggct	1.70972	1.47395e-19	0.11	0.149	5.89578e-16
Sfrp2	-2.65116	1.53621e-19	0.229	0.488	6.14484e-16
Il33	-4.08132	1.55086e-19	0.094	0.317	6.20342e-16
Gbp2	1.35837	1.64422e-19	0.31	0.351	6.57687e-16
Tcf4	-0.670044	1.71511e-19	0.326	0.589	6.86045e-16
Gas1	1.152	1.72788e-19	0.306	0.523	6.91153e-16
Abcg2	-0.593425	1.83847e-19	0.048	0.233	7.35387e-16
Uhrf2	0.788545	1.89727e-19	0.358	0.363	7.58909e-16
Tiparp	0.809886	1.98299e-19	0.632	0.455	7.93197e-16
Tpx2	-3.62652	2.01756e-19	0.413	0.667	8.07023e-16
Rhobtb3	-1.05152	2.15204e-19	0.052	0.227	8.60816e-16
Tacc3	-3.83864	2.28125e-19	0.297	0.554	9.125e-16
Cstb	0.568629	2.31438e-19	0.535	0.469	9.25754e-16
Ptafr	0.330983	2.35409e-19	0.294	0.102	9.41637e-16
Eln	-4.55695	2.36172e-19	0.197	0.451	9.4469e-16
Muc3	-3.95312	2.51489e-19	0.165	0.032	1.00596e-15
Il6	1.58021	2.55711e-19	0.5	0.433	1.02284e-15
Isg15	0.88386	2.64619e-19	0.558	0.405	1.05848e-15
Creb5	1.44674	2.67989e-19	0.406	0.395	1.07196e-15
Sf3b1	0.546497	3.0572e-19	0.635	0.538	1.22288e-15
H2-Q10	1.7483	3.0989e-19	0.129	0.069	1.23956e-15
Itgav	0.284872	3.38064e-19	0.297	0.423	1.35226e-15
Tcf21	1.45906	3.70889e-19	0.558	0.491	1.48356e-15
Rpl3l	2.13583	4.00049e-19	0.252	0.076	1.6002e-15
Enc1	2.63902	4.04923e-19	0.161	0.181	1.61969e-15
Adamts1	0.993571	4.11085e-19	0.735	0.689	1.64434e-15
Sox11	0.609947	4.31886e-19	0.155	0.347	1.72754e-15
Qsox1	-0.585701	4.52226e-19	0.152	0.383	1.80891e-15
Sorcs2	-2.66231	4.97819e-19	0.045	0.233	1.99127e-15
Pde3a	-2.68161	4.99932e-19	0.045	0.237	1.99973e-15
Cdca8	-1.89615	5.12657e-19	0.358	0.618	2.05063e-15
Vcam1	1.37407	5.30447e-19	0.29	0.441	2.12179e-15
B9d1	-1.67458	5.84089e-19	0.074	0.267	2.33635e-15
Cfap53	1.00372	5.8514e-19	0.123	0.023	2.34056e-15
Fam129a	-1.47086	5.87454e-19	0.045	0.232	2.34982e-15
Rap1gap	-2.23017	6.2173e-19	0.074	0.279	2.48692e-15
Stat3	0.48205	7.62481e-19	0.613	0.571	3.04992e-15
Cpxm2	-1.96126	7.65651e-19	0.113	0.341	3.0626e-15
Cenpf	1.56198	7.94153e-19	0.374	0.634	3.17661e-15
Etfb	-0.348287	8.87735e-19	0.213	0.45	3.55094e-15
Tgfb1i1	-1.00555	8.9298e-19	0.181	0.404	3.57192e-15
Pmp22	-0.312994	9.13393e-19	0.465	0.702	3.65357e-15
Sgo2a	0.987027	9.41068e-19	0.419	0.675	3.76427e-15
Smoc2	-4.09157	9.46515e-19	0.11	0.33	3.78606e-15
Tceal9	0.296606	1.00402e-18	0.571	0.678	4.01609e-15
Syt4	-4.77143	1.08077e-18	0.103	0.326	4.32308e-15
Ptn	-2.99114	1.08693e-18	0.197	0.436	4.34772e-15
Hist1h2bc	0.601276	1.12037e-18	0.31	0.395	4.48146e-15
Bmp1	-0.376173	1.14798e-18	0.271	0.53	4.59193e-15
Ncam1	-0.829736	1.24849e-18	0.09	0.296	4.99395e-15
Rrm2	1.66936	1.25843e-18	0.323	0.539	5.03372e-15
Il1r1	0.744738	1.27065e-18	0.335	0.546	5.0826e-15
Eprs	-0.520878	1.40001e-18	0.297	0.553	5.60002e-15
Vgf	-3.36603	1.6458e-18	0.103	0.325	6.58322e-15
Ncoa7	1.22732	1.66e-18	0.142	0.227	6.64001e-15
Calml4	-0.593254	1.68331e-18	0.129	0.334	6.73324e-15
Vegfd	-4.00842	1.70857e-18	0.09	0.237	6.83428e-15
Hacd2	0.537071	1.72227e-18	0.11	0.257	6.88908e-15
Tacc2	1.65998	2.11269e-18	0.197	0.268	8.45077e-15
Lpl	-1.89858	2.12475e-18	0.11	0.333	8.499e-15
Gm26917	1.1495	2.27899e-18	0.481	0.366	9.11594e-15
Wt1	1.79315	2.39766e-18	0.423	0.392	9.59066e-15
Ecscr	-2.06958	2.43633e-18	0.084	0.292	9.7453e-15
Chaf1b	3.30195	2.51369e-18	0.2	0.409	1.00547e-14
Gabpb1	0.800933	2.66004e-18	0.148	0.163	1.06402e-14
Pbk	-3.87421	2.69377e-18	0.429	0.674	1.07751e-14
Aoc3	-3.35548	2.79796e-18	0.029	0.19	1.11919e-14
Nr2f2	2.15926	3.08257e-18	0.455	0.536	1.23303e-14
Pdgfra	1.30015	3.15024e-18	0.397	0.588	1.26009e-14
Cks1b	-0.572866	3.15536e-18	0.197	0.402	1.26215e-14
Luzp1	0.706276	3.43746e-18	0.481	0.504	1.37499e-14
Plec	0.425084	3.50964e-18	0.403	0.545	1.40386e-14
Rtn4	0.490747	3.60961e-18	0.642	0.677	1.44384e-14
Clmp	-0.692953	3.79132e-18	0.132	0.354	1.51653e-14
Dhrs3	-0.731981	4.00431e-18	0.068	0.26	1.60173e-14
Gm4952	2.74732	4.18833e-18	0.094	0.258	1.67533e-14
Cyp2t4	-2.61238	4.38747e-18	0.113	0.014	1.75499e-14
G0s2	0.934851	5.02491e-18	0.497	0.267	2.00996e-14
Sash1	1.52244	5.1331e-18	0.303	0.435	2.05324e-14
Add2	0.343297	5.45096e-18	0.084	0.285	2.18038e-14
Ube2c	-1.34511	5.69047e-18	0.313	0.565	2.27619e-14
Tgm2	0.619593	5.84264e-18	0.371	0.447	2.33706e-14
Marcks	-0.29281	5.87641e-18	0.361	0.603	2.35057e-14
Tex33	-0.871878	5.95849e-18	0.345	0.14	2.38339e-14
Ung	3.18883	6.234e-18	0.194	0.39	2.4936e-14
Cacnb3	-0.72107	6.25058e-18	0.048	0.223	2.50023e-14
Tmcc1	0.661018	6.28286e-18	0.158	0.217	2.51314e-14
Scara5	-2.48868	6.3345e-18	0.106	0.287	2.5338e-14
Nek2	3.14251	6.39826e-18	0.413	0.649	2.5593e-14
Ace	-1.46221	6.49976e-18	0.068	0.267	2.5999e-14
Pqlc1	0.948832	6.51351e-18	0.481	0.521	2.60541e-14
Gm3558	-4.61358	6.89565e-18	0.032	0.205	2.75826e-14
Cblb	0.860766	7.14941e-18	0.152	0.196	2.85976e-14
Iqgap3	-4.4161	7.28153e-18	0.316	0.57	2.91261e-14
Tm4sf1	-0.758499	7.46178e-18	0.168	0.402	2.98471e-14
Mrps18a	-0.44948	8.38068e-18	0.148	0.364	3.35227e-14
Gm4951	2.50904	9.94246e-18	0.181	0.124	3.97698e-14
Tpbg	1.90235	9.95685e-18	0.248	0.327	3.98274e-14
Ifi203	1.38178	1.03727e-17	0.342	0.346	4.14909e-14
Slfn5	1.16177	1.07113e-17	0.135	0.248	4.28454e-14
Has1	2.20667	1.14719e-17	0.468	0.456	4.58877e-14
Gm7932	-5.91299	1.37612e-17	0.145	0.029	5.50447e-14
Sh3d19	1.50032	1.39249e-17	0.065	0.242	5.56998e-14
Chst12	-0.988258	1.3956e-17	0.045	0.219	5.58238e-14
Ptgr1	-0.734395	1.46791e-17	0.042	0.195	5.87166e-14
Aspm	2.39907	1.49541e-17	0.368	0.606	5.98162e-14
Serpinb12	-2.6703	1.51355e-17	0.139	0.365	6.0542e-14
Col12a1	-1.11	1.52815e-17	0.197	0.437	6.11262e-14
Rasl11a	1.28088	1.53532e-17	0.477	0.47	6.14129e-14
Fut8	0.389187	1.62008e-17	0.039	0.183	6.48031e-14
Ddit4	1.88071	1.75531e-17	0.268	0.228	7.02124e-14
Fkbp2	-0.367068	2.21536e-17	0.206	0.425	8.86142e-14
Ufl1	-1.26505	2.23897e-17	0.045	0.221	8.95587e-14
Diaph3	-2.93398	2.44739e-17	0.19	0.428	9.78958e-14
Dusp6	1.98992	2.62767e-17	0.155	0.122	1.05107e-13
Faap20	-0.574028	2.65219e-17	0.052	0.19	1.06087e-13
Fkbp11	-0.891285	2.69876e-17	0.135	0.35	1.0795e-13
Gpc6	-1.42665	2.77294e-17	0.113	0.321	1.10917e-13
Rilpl2	0.426862	2.80323e-17	0.139	0.231	1.12129e-13
Trim30c	2.56253	2.83446e-17	0.235	0.073	1.13378e-13
Chid1	-0.667328	3.02405e-17	0.058	0.235	1.20962e-13
Hmmr	-2.68019	3.22236e-17	0.429	0.67	1.28894e-13
Thy1	-1.43452	3.37548e-17	0.203	0.432	1.35019e-13
Palm	-0.480911	3.65382e-17	0.068	0.234	1.46153e-13
Tmem185a	-1.10675	3.70376e-17	0.029	0.17	1.4815e-13
Cad	-2.16279	4.32309e-17	0.023	0.17	1.72923e-13
Phgdh	-0.694887	4.75347e-17	0.065	0.254	1.90139e-13
Pou3f3	6.1933	4.93565e-17	0.161	0.036	1.97426e-13
1200007C13Rik	3.36802	5.60121e-17	0.126	0.073	2.24049e-13
AI839979	-0.384262	6.00386e-17	0.245	0.086	2.40154e-13
Ttc9b	-4.90738	6.06268e-17	0.048	0.227	2.42507e-13
Clip4	-1.56574	6.19832e-17	0.016	0.138	2.47933e-13
Bmp2	2.41736	6.3091e-17	0.335	0.251	2.52364e-13
Cant1	-1.2221	6.40136e-17	0.032	0.172	2.56054e-13
Terf2ip	0.812421	7.00377e-17	0.087	0.124	2.80151e-13
Pdgfrb	0.437854	7.27435e-17	0.29	0.479	2.90974e-13
Ntn1	-2.01643	7.85516e-17	0.048	0.227	3.14206e-13
Hmgb2	0.540176	8.59155e-17	0.397	0.242	3.43662e-13
Cilp	-5.01859	9.72216e-17	0.145	0.286	3.88886e-13
Abca1	0.684883	1.08012e-16	0.181	0.276	4.3205e-13
Man1a	0.51939	1.09152e-16	0.371	0.447	4.36606e-13
Fam214a	4.10357	1.13549e-16	0.113	0.097	4.54196e-13
Mpp5	1.55051	1.14433e-16	0.258	0.277	4.57734e-13
Wnt5a	-0.372072	1.22084e-16	0.094	0.267	4.88334e-13
Dpep1	-3.03028	1.38704e-16	0.132	0.315	5.54818e-13
Dscc1	1.43496	1.41171e-16	0.3	0.544	5.64686e-13
Syne2	1.13318	1.46124e-16	0.274	0.346	5.84495e-13
Mbnl1	-0.633324	1.46771e-16	0.165	0.389	5.87082e-13
Mical3	2.79112	1.48882e-16	0.094	0.194	5.95528e-13
Chd9	0.544592	1.50032e-16	0.161	0.271	6.00126e-13
Shh	1.30235	1.59265e-16	0.161	0.036	6.3706e-13
Ahnak	0.66878	1.60507e-16	0.761	0.719	6.42029e-13
Esd	-0.458164	1.75215e-16	0.226	0.457	7.00862e-13
Ramp2	-1.55709	1.84287e-16	0.148	0.363	7.37147e-13
Itga2b	-3.78086	1.90251e-16	0.2	0.083	7.61002e-13
Ednra	-4.07315	1.96196e-16	0.097	0.299	7.84782e-13
Medag	1.87409	1.97343e-16	0.474	0.538	7.89371e-13
Sgpp1	0.360319	2.35892e-16	0.103	0.209	9.43566e-13
Yes1	2.63715	2.39841e-16	0.077	0.159	9.59363e-13
Calml3	-1.9166	2.44723e-16	0.145	0.03	9.78893e-13
Gar1	-0.544925	2.451e-16	0.129	0.295	9.80399e-13
Ndufv3	-0.287284	2.5316e-16	0.252	0.449	1.01264e-12
Cenpm	-1.091	2.6803e-16	0.119	0.33	1.07212e-12
Hist2h2be	0.761447	3.09268e-16	0.042	0.209	1.23707e-12
Ctsd	-0.699322	3.23634e-16	0.148	0.367	1.29454e-12
Apex1	0.324695	3.2447e-16	0.184	0.31	1.29788e-12
Emp1	0.650519	3.36591e-16	0.694	0.701	1.34636e-12
Ptgs2	1.20758	3.4066e-16	0.506	0.491	1.36264e-12
Dst	0.698209	3.4372e-16	0.319	0.441	1.37488e-12
Acot1	1.06164	3.49377e-16	0.139	0.249	1.39751e-12
Nexn	-4.00706	3.56087e-16	0.1	0.302	1.42435e-12
Exoc1	1.09026	3.65141e-16	0.087	0.156	1.46056e-12
Ifit2	3.55301	3.67154e-16	0.145	0.121	1.46861e-12
Fam3c	-1.04203	3.90887e-16	0.081	0.269	1.56355e-12
Glis2	0.334074	4.46954e-16	0.097	0.275	1.78782e-12
Oaf	-1.15149	6.02615e-16	0.297	0.53	2.41046e-12
Cdr2l	0.864262	6.23951e-16	0.248	0.388	2.4958e-12
Syn2	2.35665	6.46326e-16	0.071	0.246	2.5853e-12
Ect2	0.319559	6.70655e-16	0.39	0.629	2.68262e-12
A2m	-6.42473	6.72977e-16	0.174	0.103	2.69191e-12
Hsd11b1	-3.66802	7.23763e-16	0.074	0.26	2.89505e-12
Sox4	1.81929	7.54784e-16	0.381	0.406	3.01914e-12
Fndc1	-2.21224	7.57883e-16	0.119	0.258	3.03153e-12
Glul	0.89727	7.95443e-16	0.481	0.441	3.18177e-12
Acp6	4.78851	8.18602e-16	0.048	0.1	3.27441e-12
D10Wsu102e	1.00588	8.62548e-16	0.313	0.359	3.45019e-12
Hivep3	2.2986	8.90103e-16	0.1	0.177	3.56041e-12
Ddx25	1.16585	9.29957e-16	0.084	0.271	3.71983e-12
Podn	-2.51003	9.7155e-16	0.084	0.255	3.8862e-12
Gm47283	0.972735	1.19988e-15	0.513	0.426	4.79952e-12
Noct	0.804259	1.21234e-15	0.335	0.331	4.84935e-12
Gpc3	-2.98328	1.21486e-15	0.055	0.225	4.85944e-12
Mast4	0.706894	1.419e-15	0.394	0.372	5.67599e-12
Flrt2	0.81431	1.42499e-15	0.187	0.334	5.69995e-12
Gmppb	-1.59912	1.4484e-15	0.052	0.195	5.79359e-12
Gda	-1.38804	1.50358e-15	0.052	0.222	6.01432e-12
Clcn5	2.04134	1.5705e-15	0.068	0.189	6.28199e-12
Knstrn	-3.22109	2.15209e-15	0.226	0.447	8.60837e-12
Fap	-0.691942	2.19834e-15	0.042	0.189	8.79338e-12
Ninj1	0.380591	2.41741e-15	0.268	0.297	9.66966e-12
Rap2b	0.656405	2.47047e-15	0.135	0.155	9.88186e-12
Crybg3	1.41659	2.79429e-15	0.074	0.2	1.11772e-11
Gucy1a1	-1.57236	2.98861e-15	0.077	0.261	1.19544e-11
Tmem97	-0.873292	3.0268e-15	0.045	0.199	1.21072e-11
Ube2l6	0.612268	3.3888e-15	0.097	0.199	1.35552e-11
Hspb1	0.78477	3.48657e-15	0.526	0.365	1.39463e-11
Ly6i	-2.24777	3.61362e-15	0.197	0.059	1.44545e-11
Dnaja4	1.16571	3.68568e-15	0.132	0.138	1.47427e-11
Etnk1	0.541496	3.71927e-15	0.242	0.341	1.48771e-11
Nrp2	1.40624	3.74168e-15	0.113	0.216	1.49667e-11
Bmx	-1.96601	3.92449e-15	0.039	0.194	1.5698e-11
Cd68	0.741777	4.10083e-15	0.103	0.082	1.64033e-11
Slc4a7	1.2028	4.14065e-15	0.297	0.306	1.65626e-11
Anxa4	-0.635028	4.59858e-15	0.1	0.287	1.83943e-11
Dusp7	0.969311	4.75195e-15	0.074	0.131	1.90078e-11
Creb3l1	1.22329	4.87307e-15	0.197	0.392	1.94923e-11
Ptprf	-1.28743	5.01136e-15	0.045	0.203	2.00455e-11
Ambp	-1.73837	5.10648e-15	0.116	0.02	2.04259e-11
Ugdh	1.62282	5.365e-15	0.635	0.647	2.146e-11
Serpine2	-0.964253	5.37634e-15	0.3	0.532	2.15054e-11
Parp1	-0.788375	5.43982e-15	0.087	0.222	2.17593e-11
Sell	-1.26035	5.50289e-15	0.197	0.06	2.20116e-11
Sema4c	2.23338	6.30818e-15	0.271	0.249	2.52327e-11
Kif18b	-5.62988	6.65737e-15	0.442	0.665	2.66295e-11
Tifa	1.77615	6.94785e-15	0.229	0.194	2.77914e-11
Kifc1	0.662704	7.03352e-15	0.374	0.606	2.81341e-11
Trpm2	-0.935925	7.93124e-15	0.216	0.07	3.17249e-11
C1qtnf12	-2.82021	8.80596e-15	0.058	0.216	3.52238e-11
Ccna2	-0.619514	9.08328e-15	0.465	0.686	3.63331e-11
Jam2	-4.23094	9.19729e-15	0.026	0.169	3.67891e-11
Abhd12	-0.528844	1.01224e-14	0.052	0.215	4.04898e-11
Rcan2	-3.00307	1.05213e-14	0.006	0.121	4.20854e-11
Rasd1	1.28227	1.08619e-14	0.429	0.341	4.34476e-11
Anln	-4.62525	1.10626e-14	0.31	0.533	4.42503e-11
Sbpl	0.828216	1.13465e-14	0.152	0.036	4.53859e-11
Serpinb3a	-2.65666	1.3384e-14	0.068	0.241	5.35358e-11
Plk1	-4.25696	1.51694e-14	0.435	0.651	6.06777e-11
Jakmip2	-4.19134	1.55206e-14	0.323	0.55	6.20823e-11
Cmpk1	-0.359226	1.62338e-14	0.113	0.293	6.49353e-11
Atp1a2	-1.69141	1.78687e-14	0.09	0.271	7.14747e-11
Adam12	-5.43282	1.83049e-14	0.077	0.181	7.32198e-11
Gpx3	-1.64435	2.00127e-14	0.226	0.441	8.00508e-11
Fxyd5	-0.716074	2.08446e-14	0.21	0.408	8.33786e-11
Naga	-0.528819	2.1344e-14	0.081	0.221	8.53762e-11
Ms4a4d	-0.646668	2.27223e-14	0.145	0.339	9.08893e-11
Tst	-1.07253	2.38161e-14	0.039	0.191	9.52642e-11
Suco	0.863429	2.48636e-14	0.335	0.27	9.94544e-11
Mmp19	0.696678	2.8578e-14	0.152	0.31	1.14312e-10
Scn7a	-1.55891	2.93557e-14	0.116	0.308	1.17423e-10
Htatip2	-0.366804	3.03128e-14	0.045	0.175	1.21251e-10
Cdca3	1.68118	3.08691e-14	0.368	0.593	1.23476e-10
Pde4b	0.876769	3.33053e-14	0.435	0.365	1.33221e-10
Gjc1	0.853576	3.43259e-14	0.277	0.354	1.37303e-10
Gpc1	-2.68468	3.76993e-14	0.132	0.327	1.50797e-10
Parp14	1.23539	3.94117e-14	0.303	0.256	1.57647e-10
Mcc	1.44645	4.00321e-14	0.135	0.244	1.60128e-10
Ly6a	-0.891643	4.11356e-14	0.365	0.547	1.64542e-10
Yae1d1	2.55394	4.2922e-14	0.123	0.229	1.71688e-10
Aurkb	0.325233	4.51621e-14	0.461	0.679	1.80649e-10
Rbp4	-1.49852	5.04007e-14	0.11	0.293	2.01603e-10
Mdk	-1.17285	5.09605e-14	0.284	0.504	2.03842e-10
Thbs2	-4.44341	5.33616e-14	0.148	0.325	2.13446e-10
Pard6g	2.18276	5.63029e-14	0.042	0.115	2.25212e-10
Notch3	-3.50375	5.71115e-14	0.023	0.156	2.28446e-10
Slc9a3r2	-1.29736	5.85245e-14	0.094	0.267	2.34098e-10
Rmi2	3.01465	5.94061e-14	0.097	0.238	2.37624e-10
Wfdc1	-1.90236	6.28436e-14	0.084	0.26	2.51375e-10
Plk4	-1.58571	6.48828e-14	0.029	0.157	2.59531e-10
Rflnb	-2.67814	6.98316e-14	0.029	0.163	2.79326e-10
Tcim	1.01842	7.33847e-14	0.184	0.228	2.93539e-10
Gpsm2	0.907864	7.54312e-14	0.071	0.24	3.01725e-10
Serp1	0.285565	7.72276e-14	0.365	0.44	3.08911e-10
Enpp2	-1.58391	7.77437e-14	0.103	0.286	3.10975e-10
Crabp2	-4.15809	7.89001e-14	0.145	0.094	3.15601e-10
Ank	-3.07725	7.95402e-14	0.016	0.138	3.18161e-10
Rgs17	-1.67821	8.31461e-14	0.055	0.213	3.32584e-10
Syt10	-5.11796	8.42942e-14	0.135	0.031	3.37177e-10
Mef2c	-2.26006	8.49889e-14	0.042	0.192	3.39956e-10
Myo1b	-1.07004	8.73682e-14	0.045	0.186	3.49473e-10
Ildr2	-1.44188	8.96182e-14	0.1	0.24	3.58473e-10
Arl11	-0.83622	9.12899e-14	0.181	0.054	3.6516e-10
Mrvi1	-2.21003	9.32852e-14	0.019	0.149	3.73141e-10
Susd2	-2.35426	9.51015e-14	0.019	0.146	3.80406e-10
Eps8	1.76318	9.89263e-14	0.09	0.238	3.95705e-10
Gm20186	1.594	1.00323e-13	0.152	0.11	4.01292e-10
Gmnn	-1.58747	1.07456e-13	0.139	0.324	4.29823e-10
Defb11	-1.8336	1.07694e-13	0.116	0.022	4.30775e-10
Man1c1	-2.75006	1.09533e-13	0.042	0.189	4.38133e-10
Got1	-0.381073	1.27367e-13	0.103	0.267	5.09466e-10
Herpud1	0.643709	1.29081e-13	0.465	0.44	5.16323e-10
Nfe2l2	0.421781	1.43229e-13	0.432	0.482	5.72916e-10
Lrrfip2	0.350375	1.43356e-13	0.19	0.304	5.73423e-10
Tpsb2	-2.73071	1.50841e-13	0.029	0.167	6.03363e-10
Pmaip1	1.45483	1.71299e-13	0.165	0.126	6.85196e-10
Olfr890	-0.266366	1.74188e-13	0.097	0.275	6.96751e-10
Svs5	0.405119	1.77074e-13	0.374	0.193	7.08295e-10
Hoxb8	-2.76428	1.84751e-13	0.148	0.047	7.39005e-10
Atp5g1	-0.556217	2.07359e-13	0.31	0.527	8.29438e-10
Ccnb1	1.83958	2.0919e-13	0.4	0.618	8.36759e-10
Hddc3	-2.28934	2.19576e-13	0.019	0.136	8.78306e-10
Fjx1	2.02169	2.23564e-13	0.187	0.209	8.94255e-10
Sdf2l1	-0.449947	2.27922e-13	0.045	0.192	9.11688e-10
Ebf1	0.391648	2.51911e-13	0.323	0.484	1.00764e-09
Sema3c	-1.00618	2.6691e-13	0.084	0.252	1.06764e-09
Gm1673	-0.805567	2.84486e-13	0.113	0.262	1.13794e-09
Bmper	-2.10862	2.84565e-13	0.119	0.194	1.13826e-09
Rab7b	0.959076	3.04054e-13	0.132	0.197	1.21622e-09
Ahnak2	0.562352	3.19406e-13	0.11	0.261	1.27763e-09
Arid5b	0.579371	3.29335e-13	0.71	0.658	1.31734e-09
Epha5	0.826683	3.31403e-13	0.042	0.158	1.32561e-09
Ptp4a3	-2.89226	3.50299e-13	0.074	0.239	1.4012e-09
Actg2	-4.91198	3.54533e-13	0.035	0.175	1.41813e-09
Ifih1	1.61209	4.3516e-13	0.142	0.143	1.74064e-09
Mcpt4	-4.30699	4.35657e-13	0.026	0.157	1.74263e-09
Gucy1b1	-1.94108	4.65254e-13	0.042	0.185	1.86102e-09
Fabp7	-4.84453	4.73461e-13	0.023	0.15	1.89384e-09
Angptl4	1.47021	5.13386e-13	0.271	0.362	2.05354e-09
Tgfbi	-0.711075	5.31842e-13	0.061	0.212	2.12737e-09
Pde5a	-1.98322	5.85615e-13	0.058	0.21	2.34246e-09
Spon2	-6.16524	5.90916e-13	0.132	0.25	2.36367e-09
R3hdml	-3.13361	6.01829e-13	0.084	0.251	2.40731e-09
Myh11	-3.46216	6.26342e-13	0.048	0.195	2.50537e-09
Ckb	-1.08274	6.33999e-13	0.416	0.628	2.536e-09
B2m	0.348441	6.56968e-13	0.339	0.184	2.62787e-09
Gm30648	-1.6567	6.89438e-13	0.161	0.056	2.75775e-09
Syvn1	0.469259	6.91692e-13	0.106	0.153	2.76677e-09
Bcr	0.376778	7.24995e-13	0.065	0.201	2.89998e-09
Gja1	0.803511	7.69551e-13	0.281	0.412	3.0782e-09
Rgs16	1.04467	7.94242e-13	0.242	0.229	3.17697e-09
Tmem45a	-2.01434	8.07666e-13	0.168	0.341	3.23066e-09
Lrrc15	-0.526426	8.09476e-13	0.184	0.1	3.2379e-09
1500015O10Rik	-1.32933	8.10492e-13	0.042	0.178	3.24197e-09
Wisp2	-8.66515	8.23427e-13	0.123	0.139	3.29371e-09
Ifit1	1.58159	8.78331e-13	0.306	0.218	3.51332e-09
Fam83d	2.33452	9.47465e-13	0.055	0.112	3.78986e-09
Slc25a20	-0.75884	1.01908e-12	0.042	0.14	4.07631e-09
Shisa8	-6.62502	1.02975e-12	0.152	0.34	4.11899e-09
Oxnad1	1.00012	1.03203e-12	0.1	0.172	4.12813e-09
Aldh1a2	-4.96944	1.0716e-12	0.11	0.206	4.28641e-09
9530059O14Rik	-4.8322	1.13943e-12	0.026	0.153	4.55771e-09
Sema5a	-0.324535	1.18921e-12	0.194	0.39	4.75683e-09
Sbp	0.635541	1.23148e-12	0.171	0.119	4.92592e-09
H2-Q6	0.486721	1.24051e-12	0.219	0.125	4.96202e-09
Hmgcs2	-0.600646	1.24389e-12	0.087	0.251	4.97557e-09
Osbp2	0.555191	1.32384e-12	0.165	0.064	5.29537e-09
Edem2	-0.276583	1.35756e-12	0.048	0.169	5.43023e-09
Sbsn	-3.92663	1.45836e-12	0.052	0.199	5.83343e-09
Flrt3	1.47762	1.66197e-12	0.081	0.123	6.64788e-09
Srebf1	0.772794	1.72111e-12	0.077	0.173	6.88443e-09
Defb2	-2.02966	1.72251e-12	0.123	0.028	6.89004e-09
Ccnb2	0.730246	1.77551e-12	0.313	0.521	7.10205e-09
Akap12	-0.915911	1.79535e-12	0.303	0.479	7.1814e-09
Vim	-0.327027	1.79593e-12	0.884	0.951	7.18373e-09
Cavin2	-1.06322	1.81591e-12	0.039	0.17	7.26365e-09
Mrln	-0.749412	1.821e-12	0.065	0.218	7.284e-09
Aurka	-2.71554	1.84804e-12	0.394	0.603	7.39214e-09
Zbtb20	-0.730762	2.14811e-12	0.684	0.849	8.59243e-09
Rnd1	1.30858	2.24159e-12	0.084	0.131	8.96635e-09
Stambp	4.00029	2.25124e-12	0.035	0.101	9.00497e-09
Pbx1	0.306908	2.53817e-12	0.587	0.709	1.01527e-08
Irf8	0.702777	2.62421e-12	0.213	0.142	1.04969e-08
Frzb	-3.25567	2.7074e-12	0.094	0.126	1.08296e-08
Snrpn	-2.26707	2.74977e-12	0.023	0.135	1.09991e-08
Spag9	0.420342	2.78624e-12	0.5	0.456	1.1145e-08
Sox9	1.44386	2.82535e-12	0.213	0.18	1.13014e-08
Pcolce2	-4.18658	3.13606e-12	0.084	0.153	1.25442e-08
Trim25	0.723401	3.14166e-12	0.252	0.233	1.25667e-08
Abca5	1.17826	3.25872e-12	0.113	0.229	1.30349e-08
Procr	-3.82931	3.28632e-12	0.087	0.25	1.31453e-08
1700025G04Rik	-0.560066	3.46918e-12	0.077	0.202	1.38767e-08
Cthrc1	-3.01182	3.52949e-12	0.123	0.243	1.41179e-08
Vwa1	-2.11329	3.73664e-12	0.061	0.211	1.49466e-08
Nusap1	0.280495	3.79316e-12	0.455	0.66	1.51726e-08
Golm1	-1.17506	3.81366e-12	0.052	0.184	1.52547e-08
Clca3b	-3.35377	3.84481e-12	0.097	0.262	1.53793e-08
Klf5	0.958963	4.01465e-12	0.2	0.166	1.60586e-08
Ackr3	1.41224	4.43955e-12	0.355	0.338	1.77582e-08
Prdx1	-0.40484	4.68862e-12	0.487	0.688	1.87545e-08
Tubb2b	0.689925	4.84443e-12	0.155	0.273	1.93777e-08
Manf	-0.443954	5.06949e-12	0.368	0.574	2.0278e-08
Cldn10	-1.69935	5.29272e-12	0.039	0.163	2.11709e-08
Fbxo45	2.82509	5.38471e-12	0.058	0.101	2.15389e-08
Thbs1	0.507828	5.40007e-12	0.561	0.552	2.16003e-08
Hk3	-0.526842	5.61158e-12	0.194	0.069	2.24463e-08
Pdlim5	0.580869	5.77302e-12	0.239	0.328	2.30921e-08
Gapt	-1.14709	5.95412e-12	0.171	0.054	2.38165e-08
Cdc20	1.21311	6.18558e-12	0.384	0.59	2.47423e-08
Pcdh7	2.04251	6.63879e-12	0.155	0.285	2.65552e-08
Prps2	-2.12472	7.28935e-12	0.052	0.178	2.91574e-08
Trmt6	-1.0289	7.61133e-12	0.035	0.146	3.04453e-08
Mgp	-0.603528	7.72536e-12	0.684	0.84	3.09014e-08
Dgkb	-9.94727	7.98684e-12	0.01	0.107	3.19474e-08
Cxcl14	-2.95972	8.32398e-12	0.294	0.496	3.32959e-08
Ctnna1	-0.552659	8.40671e-12	0.206	0.395	3.36268e-08
Fst	1.12222	8.46744e-12	0.516	0.591	3.38698e-08
Odc1	0.395806	9.0004e-12	0.539	0.571	3.60016e-08
Plat	0.678152	1.00444e-11	0.632	0.676	4.01775e-08
Gyg	-2.77304	1.01861e-11	0.048	0.183	4.07445e-08
Syt5	-1.93483	1.09368e-11	0.048	0.186	4.3747e-08
Nr2f1	1.05544	1.16424e-11	0.374	0.486	4.65697e-08
Ckap2l	-2.34478	1.17612e-11	0.41	0.609	4.70449e-08
Unc93b1	-0.289119	1.18348e-11	0.042	0.17	4.73391e-08
Crabp1	-2.00808	1.19e-11	0.116	0.066	4.76001e-08
Trf	-2.05282	1.19015e-11	0.019	0.13	4.76061e-08
Adgre4	-0.295468	1.20598e-11	0.184	0.063	4.82391e-08
Klf13	0.381972	1.33338e-11	0.345	0.343	5.33351e-08
Gbp5	2.07933	1.35637e-11	0.135	0.128	5.42548e-08
Cln8	0.842015	1.37613e-11	0.055	0.12	5.50453e-08
Rgcc	0.612928	1.44127e-11	0.387	0.406	5.7651e-08
H1f0	-0.442708	1.55559e-11	0.148	0.311	6.22234e-08
Me1	-2.92986	1.7606e-11	0.048	0.177	7.04242e-08
Arxes2	-1.83936	1.76803e-11	0.032	0.149	7.07213e-08
Fibin	-2.04774	1.91665e-11	0.068	0.16	7.66658e-08
Masp1	-0.532346	1.92453e-11	0.071	0.21	7.69813e-08
Mia	-1.80931	2.01352e-11	0.123	0.033	8.05407e-08
Tfam	0.555531	2.05102e-11	0.09	0.182	8.20409e-08
Ptgs1	-1.44014	2.06295e-11	0.023	0.137	8.25179e-08
Tmem158	-0.318036	2.11304e-11	0.139	0.285	8.45217e-08
Rgs7bp	-2.67398	2.26708e-11	0.016	0.123	9.0683e-08
Plac8	-0.534838	2.26859e-11	0.284	0.482	9.07437e-08
Tmem100	0.443799	2.33032e-11	0.284	0.42	9.32128e-08
Ctsh	-0.655893	2.43463e-11	0.087	0.242	9.73852e-08
Acsl3	0.497878	2.44311e-11	0.213	0.246	9.77245e-08
1110012L19Rik	-0.843939	2.62521e-11	0.077	0.16	1.05008e-07
Cxcl9	2.21636	2.76143e-11	0.155	0.063	1.10457e-07
Cnn1	-2.80485	3.28628e-11	0.032	0.154	1.31451e-07
Kng2	-3.31849	3.28884e-11	0.132	0.115	1.31554e-07
Cpz	-2.61375	3.59018e-11	0.068	0.188	1.43607e-07
Cep55	-4.18902	3.70229e-11	0.41	0.6	1.48092e-07
Nmrk1	0.584855	3.8575e-11	0.058	0.111	1.543e-07
Ndufa4l2	-3.2318	4.00159e-11	0.077	0.222	1.60064e-07
Ccdc71l	0.99043	4.01068e-11	0.174	0.156	1.60427e-07
Mndal	0.563261	4.74437e-11	0.255	0.307	1.89775e-07
Adamts9	-0.343746	5.13517e-11	0.194	0.31	2.05407e-07
Itgbl1	-2.82418	5.21687e-11	0.081	0.212	2.08675e-07
Mbd1	2.91714	5.21983e-11	0.216	0.26	2.08793e-07
Osr1	1.29143	5.50045e-11	0.226	0.249	2.20018e-07
H2-DMb1	-0.371135	5.51221e-11	0.026	0.136	2.20488e-07
Slc25a30	-0.344822	5.90339e-11	0.135	0.22	2.36136e-07
Gmds	-0.515028	6.09269e-11	0.061	0.163	2.43708e-07
Col8a1	-2.99747	6.28744e-11	0.048	0.175	2.51498e-07
Ndufa1	-0.358135	6.31627e-11	0.239	0.418	2.52651e-07
Nbn	1.42962	6.40575e-11	0.055	0.127	2.5623e-07
Ednrb	-8.18328	7.58926e-11	0.013	0.107	3.0357e-07
1110032F04Rik	-3.37528	7.59095e-11	0.052	0.184	3.03638e-07
F830016B08Rik	1.75838	7.78967e-11	0.142	0.115	3.11587e-07
Syngr2	-0.613467	7.80683e-11	0.11	0.269	3.12273e-07
Gli1	1.56675	8.16864e-11	0.135	0.133	3.26746e-07
Atp1b2	-1.07898	8.2256e-11	0.035	0.147	3.29024e-07
Sulf1	-0.625286	8.26941e-11	0.219	0.402	3.30777e-07
Loxl3	-2.15371	8.3469e-11	0.119	0.25	3.33876e-07
Anxa3	-0.740888	8.44109e-11	0.065	0.198	3.37644e-07
Bmp4	1.59397	8.64895e-11	0.242	0.307	3.45958e-07
Tulp3	1.58648	8.7589e-11	0.068	0.136	3.50356e-07
Triap1	-0.768993	8.79384e-11	0.042	0.147	3.51754e-07
P4ha3	-2.62251	9.63061e-11	0.071	0.168	3.85224e-07
Kif5b	-0.4659	9.74415e-11	0.271	0.459	3.89766e-07
Lsp1	-0.360689	1.02559e-10	0.432	0.624	4.10234e-07
Gngt2	-0.322614	1.08805e-10	0.045	0.163	4.35219e-07
2310001H17Rik	0.271052	1.1388e-10	0.145	0.047	4.5552e-07
Pdlim3	-0.672914	1.14168e-10	0.197	0.373	4.5667e-07
Rbpms2	-1.22721	1.20598e-10	0.029	0.133	4.82393e-07
C7	-2.34473	1.25544e-10	0.055	0.182	5.02174e-07
Meg3	1.29737	1.28803e-10	0.513	0.567	5.15212e-07
Stx3	1.22067	1.37489e-10	0.145	0.158	5.49955e-07
Bambi	0.279726	1.3772e-10	0.339	0.354	5.50879e-07
Klra2	-1.0286	1.37743e-10	0.174	0.062	5.5097e-07
Hand2	1.28836	1.41626e-10	0.155	0.19	5.66503e-07
Crlf1	-5.64458	1.4509e-10	0.039	0.159	5.8036e-07
Gm32401	-1.96996	1.46191e-10	0.165	0.056	5.84766e-07
Piezo2	-1.97222	1.462e-10	0.058	0.189	5.848e-07
Pamr1	-2.17408	1.47233e-10	0.019	0.123	5.88932e-07
Foxs1	1.34439	1.54824e-10	0.152	0.165	6.19296e-07
Wars	-0.433878	1.56025e-10	0.048	0.151	6.24102e-07
Slc30a5	-0.815762	1.61513e-10	0.123	0.22	6.46052e-07
Vamp5	-1.09651	1.6318e-10	0.065	0.184	6.52719e-07
Cdh13	-2.36708	1.63317e-10	0.068	0.202	6.53269e-07
Vit	-1.1841	1.78078e-10	0.094	0.216	7.1231e-07
Plcl1	0.454918	1.78163e-10	0.055	0.162	7.12652e-07
Lmod1	-1.9483	1.86112e-10	0.023	0.127	7.44448e-07
Pax7	-2.63936	1.9777e-10	0.032	0.148	7.91082e-07
Fry	1.55364	2.00888e-10	0.023	0.103	8.03552e-07
Kcnq1ot1	0.65217	2.45457e-10	0.461	0.475	9.81829e-07
Prrg3	-0.926357	2.63595e-10	0.035	0.149	1.05438e-06
Kcnj8	-4.03556	2.923e-10	0.035	0.152	1.1692e-06
Col11a1	-3.75684	2.98847e-10	0.039	0.154	1.19539e-06
Nfkb1	0.53415	3.01523e-10	0.632	0.603	1.20609e-06
Srxn1	0.343074	3.26323e-10	0.261	0.361	1.30529e-06
Esam	-3.33162	3.3925e-10	0.023	0.125	1.357e-06
Crlf3	0.258738	3.45671e-10	0.065	0.106	1.38269e-06
Glipr1	-0.50705	3.55148e-10	0.042	0.15	1.42059e-06
Chl1	-2.7676	3.61263e-10	0.026	0.134	1.44505e-06
Rdh10	-0.446491	3.72889e-10	0.216	0.352	1.49155e-06
Svs4	0.261064	3.9644e-10	0.277	0.139	1.58576e-06
Ddah1	-5.31868	4.20978e-10	0.029	0.127	1.68391e-06
Tnfaip2	1.46244	4.26922e-10	0.31	0.342	1.70769e-06
Rgs5	-6.32145	4.30459e-10	0.023	0.122	1.72184e-06
BC028528	-0.907421	4.32353e-10	0.045	0.165	1.72941e-06
Trps1	0.424096	4.3595e-10	0.306	0.371	1.7438e-06
Pdgfa	-1.42096	4.42457e-10	0.113	0.265	1.76983e-06
1700037H04Rik	0.788374	4.514e-10	0.032	0.101	1.8056e-06
Gas7	1.02592	4.5512e-10	0.081	0.209	1.82048e-06
Tril	-3.87875	4.64094e-10	0.016	0.113	1.85638e-06
Trappc13	-2.61229	4.64689e-10	0.074	0.196	1.85875e-06
Sim2	-3.97898	4.82187e-10	0.055	0.182	1.92875e-06
Vrk1	-0.931873	4.9621e-10	0.023	0.105	1.98484e-06
Tpd52l1	-2.00252	5.57971e-10	0.048	0.168	2.23188e-06
Runx1t1	-0.755562	5.79895e-10	0.084	0.209	2.31958e-06
S1pr3	0.693217	6.30374e-10	0.213	0.291	2.5215e-06
Igfbp3	-2.71967	7.09672e-10	0.181	0.343	2.83869e-06
Hbegf	0.662246	7.2793e-10	0.371	0.242	2.91172e-06
Tmem245	-2.27874	7.68007e-10	0.055	0.164	3.07203e-06
Aldh1a1	-2.32781	7.70768e-10	0.132	0.276	3.08307e-06
Gm765	-5.66075	7.78331e-10	0.035	0.148	3.11332e-06
Abca8a	0.643126	7.81532e-10	0.061	0.163	3.12613e-06
Sncg	-8.01342	8.23109e-10	0.013	0.102	3.29244e-06
Dstn	-0.618491	8.55482e-10	0.348	0.527	3.42193e-06
Foxf1	1.4269	8.5706e-10	0.245	0.239	3.42824e-06
Trim63	1.81445	8.62873e-10	0.148	0.092	3.45149e-06
Kdm4a	2.44969	8.73515e-10	0.048	0.109	3.49406e-06
2310057J18Rik	-1.06152	9.25322e-10	0.084	0.222	3.70129e-06
Mest	2.16738	9.41778e-10	0.077	0.11	3.76711e-06
Stra6	-3.74569	1.01586e-09	0.045	0.164	4.06345e-06
Angpt4	-2.44918	1.1359e-09	0.055	0.165	4.54361e-06
Asns	-0.538142	1.14318e-09	0.042	0.156	4.57271e-06
Metrnl	0.304494	1.14387e-09	0.303	0.433	4.57547e-06
S100a6	-0.250422	1.15858e-09	0.652	0.809	4.63433e-06
Ptpn1	0.261854	1.36908e-09	0.271	0.324	5.47633e-06
Actn4	-0.452247	1.37034e-09	0.219	0.387	5.48135e-06
Lamc3	-2.31843	1.39487e-09	0.084	0.221	5.57948e-06
Sec61b	-0.303505	1.4839e-09	0.361	0.524	5.93561e-06
Txndc16	-1.64143	1.50426e-09	0.023	0.103	6.01703e-06
Gm48898	-2.24744	1.5135e-09	0.042	0.157	6.054e-06
Pcp4l1	-5.71676	1.63973e-09	0.023	0.12	6.55893e-06
Hgf	1.66578	1.65033e-09	0.184	0.202	6.60132e-06
Ass1	-1.52001	1.75958e-09	0.068	0.192	7.03833e-06
Ppp2r2b	0.792299	1.76939e-09	0.155	0.09	7.07756e-06
Upp1	0.27703	1.77016e-09	0.126	0.044	7.08063e-06
Smarca1	-0.952525	1.83263e-09	0.045	0.146	7.33051e-06
Med16	-1.32757	1.85908e-09	0.074	0.145	7.43631e-06
Dmd	-0.289868	1.89352e-09	0.052	0.162	7.57407e-06
Adamts4	0.496971	1.98048e-09	0.419	0.495	7.92191e-06
Stbd1	-3.00367	2.28686e-09	0.026	0.123	9.14744e-06
Mau2	0.381127	2.33878e-09	0.11	0.164	9.35513e-06
Mfsd2a	2.4378	2.36583e-09	0.11	0.107	9.46332e-06
Ablim1	-0.529623	2.50806e-09	0.094	0.228	1.00322e-05
Ccnd1	-0.648296	2.56665e-09	0.094	0.23	1.02666e-05
Tuba1a	0.362856	3.07077e-09	0.739	0.826	1.22831e-05
Epas1	-0.450511	3.1463e-09	0.139	0.272	1.25852e-05
Prg4	-2.13657	3.17468e-09	0.106	0.097	1.26987e-05
Vtn	-1.6694	3.50467e-09	0.048	0.164	1.40187e-05
Umod	-1.90701	3.61896e-09	0.087	0.222	1.44758e-05
Inhba	1.38516	3.66035e-09	0.148	0.259	1.46414e-05
Pi16	-2.89354	3.72293e-09	0.239	0.374	1.48917e-05
Plagl1	1.05465	3.77089e-09	0.142	0.231	1.50836e-05
Ltbp2	-7.19046	4.05479e-09	0.048	0.145	1.62191e-05
Pde10a	1.02059	4.24891e-09	0.132	0.213	1.69956e-05
Rspo3	0.610775	4.31512e-09	0.168	0.248	1.72605e-05
Bcas3	-1.13635	4.34544e-09	0.035	0.122	1.73818e-05
Snap91	-4.10714	4.40715e-09	0.284	0.458	1.76286e-05
Pxdc1	0.596071	4.49154e-09	0.142	0.176	1.79662e-05
Emb	-0.476819	4.94625e-09	0.087	0.22	1.9785e-05
Cd55	-1.69858	4.95106e-09	0.129	0.277	1.98043e-05
Nfkbil1	-0.48811	4.99531e-09	0.11	0.179	1.99813e-05
Slc30a10	-4.48719	5.198e-09	0.106	0.03	2.0792e-05
Zbtb1	0.323389	5.30297e-09	0.21	0.273	2.12119e-05
Sfrp4	-3.95791	5.97695e-09	0.135	0.207	2.39078e-05
Rftn2	0.430333	6.02902e-09	0.048	0.146	2.41161e-05
3632451O06Rik	-0.457629	6.33248e-09	0.055	0.163	2.53299e-05
Ociad2	-0.552125	6.42858e-09	0.045	0.137	2.57143e-05
Lmo1	-1.49172	6.52615e-09	0.035	0.128	2.61046e-05
Mgll	-0.534131	6.77683e-09	0.081	0.206	2.71073e-05
Impdh2	-0.889896	7.25005e-09	0.497	0.66	2.90002e-05
Jdp2	1.50457	7.30023e-09	0.235	0.222	2.92009e-05
Capn9	-6.04637	7.59725e-09	0.077	0.204	3.0389e-05
Arl6ip1	0.358024	8.87057e-09	0.342	0.344	3.54823e-05
Tinagl1	-1.55954	8.8869e-09	0.039	0.145	3.55476e-05
Emcn	-1.50538	9.06156e-09	0.019	0.107	3.62462e-05
Acsl1	0.736624	9.19482e-09	0.081	0.129	3.67793e-05
Epha7	1.33711	9.20253e-09	0.09	0.152	3.68101e-05
Myb	-2.49498	1.06277e-08	0.029	0.115	4.25109e-05
Syt11	1.30135	1.18092e-08	0.077	0.175	4.72368e-05
Ifi47	0.842089	1.28653e-08	0.139	0.151	5.14611e-05
Ptges	0.82182	1.35174e-08	0.252	0.323	5.40695e-05
Tsc22d1	0.362111	1.35832e-08	0.61	0.583	5.43328e-05
5430419D17Rik	1.15664	1.49761e-08	0.106	0.03	5.99042e-05
Shisa4	0.522034	1.57189e-08	0.106	0.242	6.28757e-05
Serpinb11	-2.21776	1.62305e-08	0.052	0.162	6.4922e-05
Krt10	-0.795261	1.69898e-08	0.077	0.162	6.7959e-05
Gm5617	-0.482245	1.76159e-08	0.071	0.163	7.04634e-05
Tph1	0.976263	1.79182e-08	0.065	0.168	7.16728e-05
Tgm3	-4.27666	1.80306e-08	0.106	0.031	7.21222e-05
Dkk2	-0.559039	1.86206e-08	0.126	0.258	7.44826e-05
Wnt11	2.66802	1.97055e-08	0.132	0.136	7.88218e-05
Hoxd10	1.83694	2.13223e-08	0.1	0.089	8.52893e-05
Jak1	0.378908	2.19167e-08	0.661	0.665	8.7667e-05
1700030N03Rik	-5.49036	2.20608e-08	0.116	0.037	8.82434e-05
Tmprss4	-2.50755	2.2766e-08	0.052	0.161	9.1064e-05
Daam2	-0.360806	2.30533e-08	0.039	0.121	9.22133e-05
Apoe	-0.656806	2.34883e-08	0.374	0.481	9.39532e-05
Ndst4	-1.82671	2.54793e-08	0.235	0.113	0.000101917
Rsph9	-1.23816	2.86964e-08	0.032	0.129	0.000114785
Phactr3	-2.34565	2.91337e-08	0.103	0.235	0.000116535
Slc7a2	0.44932	2.9833e-08	0.097	0.198	0.000119332
Cmbl	-3.8811	3.22299e-08	0.045	0.15	0.00012892
Gmcl1	-1.53268	3.23716e-08	0.042	0.12	0.000129486
Mme	-2.25922	3.26027e-08	0.068	0.169	0.000130411
Ncbp3	-2.17551	3.27065e-08	0.052	0.146	0.000130826
Tnxb	-1.41906	3.33449e-08	0.232	0.38	0.000133379
Hist1h1c	0.754088	3.33988e-08	0.152	0.205	0.000133595
Slc4a4	1.18751	3.47292e-08	0.119	0.184	0.000138917
C1qtnf3	-2.19659	3.5433e-08	0.116	0.114	0.000141732
Epyc	-2.17596	3.76222e-08	0.097	0.123	0.000150489
Afdn	-0.357675	3.81751e-08	0.097	0.192	0.000152701
Cdc42ep3	-0.400247	3.87492e-08	0.074	0.187	0.000154997
Gdpd2	-2.26889	4.28201e-08	0.077	0.121	0.00017128
Serpinb7	-3.44902	4.56405e-08	0.1	0.228	0.000182562
Sprr2d	-3.34602	4.59267e-08	0.116	0.037	0.000183707
Rorb	1.08466	4.67846e-08	0.413	0.308	0.000187138
Bpgm	0.782163	4.76792e-08	0.148	0.217	0.000190717
Gfpt2	0.309028	4.79075e-08	0.571	0.604	0.00019163
Lig3	0.761326	5.06123e-08	0.042	0.102	0.000202449
Fam107b	0.403489	5.06932e-08	0.277	0.23	0.000202773
Gm13861	-2.59865	5.36872e-08	0.019	0.103	0.000214749
Trim24	-0.460168	5.44502e-08	0.155	0.209	0.000217801
Ces1d	-3.60298	5.62065e-08	0.11	0.065	0.000224826
Ifi207	0.66981	5.86292e-08	0.235	0.243	0.000234517
Baz1a	0.339604	5.97784e-08	0.261	0.24	0.000239114
Lipg	1.31013	5.9788e-08	0.177	0.178	0.000239152
Ogfrl1	0.262704	6.13493e-08	0.035	0.109	0.000245397
Hpgd	0.523295	6.42778e-08	0.239	0.129	0.000257111
Gdnf	0.952833	6.5821e-08	0.126	0.158	0.000263284
Cdkn2a	-4.39586	7.05846e-08	0.077	0.191	0.000282338
Celf4	1.12502	7.2384e-08	0.055	0.153	0.000289536
Col5a3	-0.653059	7.30789e-08	0.152	0.291	0.000292316
Synpo	0.642835	7.33159e-08	0.103	0.197	0.000293264
Filip1	1.48141	7.81912e-08	0.152	0.184	0.000312765
Ccdc42	-5.20005	8.1085e-08	0.148	0.058	0.00032434
Lhx2	-0.716278	8.4064e-08	0.132	0.268	0.000336256
Foxo1	0.603455	8.41262e-08	0.197	0.202	0.000336505
Moxd1	-5.32738	8.63833e-08	0.052	0.104	0.000345533
Angpt1	-0.940098	9.36409e-08	0.068	0.168	0.000374564
Nkd2	0.516331	9.58575e-08	0.09	0.164	0.00038343
Apold1	2.05981	9.95148e-08	0.042	0.116	0.000398059
Negr1	-0.364256	1.0725e-07	0.039	0.111	0.000428999
Thbd	-0.636606	1.0744e-07	0.194	0.323	0.00042976
Cdkn3	-3.72009	1.15302e-07	0.342	0.496	0.00046121
Nnmt	0.465905	1.17808e-07	0.171	0.306	0.000471233
Fdps	-0.573135	1.17843e-07	0.077	0.169	0.000471374
Zfp354c	-1.38787	1.24902e-07	0.026	0.109	0.000499608
Zc3hav1	0.321609	1.25104e-07	0.355	0.322	0.000500417
Ptpn14	-1.57682	1.27693e-07	0.042	0.14	0.000510771
Igfbp2	-3.06269	1.57159e-07	0.09	0.209	0.000628634
Nes	1.65388	1.60825e-07	0.123	0.15	0.000643301
Myo1e	-0.432054	1.73026e-07	0.048	0.135	0.000692106
Fabp1	3.83351	1.88347e-07	0.055	0.112	0.000753387
Pde1c	-3.63166	1.88924e-07	0.026	0.11	0.000755695
Rbm24	-0.560202	1.91152e-07	0.084	0.191	0.000764609
Notum	-2.01334	1.93356e-07	0.039	0.128	0.000773425
Serpina3g	-0.426482	2.01997e-07	0.065	0.152	0.000807989
Pi15	-0.857289	2.04496e-07	0.081	0.19	0.000817983
Atp4a	-3.09977	2.06887e-07	0.068	0.177	0.000827549
Efhd1	-6.35128	2.14415e-07	0.029	0.111	0.00085766
Hmgb3	-0.959543	2.27927e-07	0.106	0.214	0.000911709
Avpr1a	-0.583338	2.37273e-07	0.039	0.125	0.000949091
Ppp1r14a	-2.77429	2.7709e-07	0.142	0.274	0.00110836
Steap4	1.35563	3.04125e-07	0.113	0.206	0.0012165
Ly6c1	-0.77178	3.13904e-07	0.31	0.463	0.00125562
Slc30a3	-4.03467	3.21604e-07	0.245	0.129	0.00128642
Ccrl2	0.418351	3.46495e-07	0.368	0.234	0.00138598
Ngf	-0.807022	4.00917e-07	0.106	0.207	0.00160367
Crispld1	-0.674046	4.0303e-07	0.029	0.112	0.00161212
Prol1	-1.062	4.05846e-07	0.081	0.189	0.00162338
Gja4	-1.88703	4.08089e-07	0.026	0.108	0.00163236
Irf7	0.540349	4.22366e-07	0.31	0.29	0.00168946
Kif26b	-1.05676	4.39437e-07	0.071	0.172	0.00175775
Penk	-0.8466	5.02767e-07	0.377	0.533	0.00201107
Lrrc32	-0.544649	5.21697e-07	0.197	0.32	0.00208679
Slc38a1	0.356482	5.35282e-07	0.239	0.234	0.00214113
Rsad2	0.857868	5.35468e-07	0.152	0.108	0.00214187
Aox3	-0.811392	5.83223e-07	0.077	0.186	0.00233289
Tppp3	1.1709	6.10098e-07	0.29	0.381	0.00244039
Pla2g10	2.11243	6.15352e-07	0.081	0.176	0.00246141
Dner	-2.33467	6.31021e-07	0.094	0.207	0.00252408
1500009L16Rik	-0.586492	7.52829e-07	0.113	0.22	0.00301132
Arhgdig	-3.48499	7.88505e-07	0.032	0.116	0.00315402
Adcy2	-1.01829	8.28638e-07	0.032	0.116	0.00331455
Mzt2	-0.323455	9.60129e-07	0.313	0.347	0.00384052
Idi1	0.74721	9.85305e-07	0.094	0.142	0.00394122
Igtp	0.690696	9.95203e-07	0.145	0.151	0.00398081
Klk1b3	-2.65413	1.05786e-06	0.055	0.151	0.00423145
Nptx2	0.740611	1.07114e-06	0.077	0.113	0.00428455
Ifit3	1.03057	1.10277e-06	0.187	0.146	0.00441107
Eno2	1.38466	1.1841e-06	0.116	0.122	0.00473639
Coch	-3.20667	1.18839e-06	0.068	0.168	0.00475357
Cenpa	-0.447942	1.37036e-06	0.035	0.116	0.00548145
Gatm	-2.72279	1.37626e-06	0.039	0.124	0.00550506
Smim1	-1.6703	1.50927e-06	0.106	0.217	0.00603706
Syk	0.267908	1.52887e-06	0.158	0.073	0.00611547
Plscr2	0.336175	1.76682e-06	0.061	0.133	0.0070673
Wnt2	-0.770117	2.28953e-06	0.19	0.316	0.00915811
Fbln7	-1.69426	2.32211e-06	0.045	0.126	0.00928845
Tlr2	0.273272	2.34459e-06	0.068	0.108	0.00937837
Mt3	2.75859	2.49844e-06	0.1	0.096	0.00999374
Bpifb1	-2.6582	2.57279e-06	0.032	0.111	0.0102912
Adgra1	1.15289	2.59695e-06	0.058	0.109	0.0103878
Hoxb6	2.17925	2.64526e-06	0.11	0.042	0.010581
Plvap	-0.368865	3.15746e-06	0.068	0.131	0.0126298
Gm12840	1.26252	3.26067e-06	0.394	0.473	0.0130427
Aqp1	-2.38933	3.26387e-06	0.048	0.134	0.0130555
Plxna2	1.71548	3.56917e-06	0.084	0.129	0.0142767
Sdc4	0.348266	3.75636e-06	0.535	0.498	0.0150254
Prom1	-1.06405	3.84138e-06	0.077	0.17	0.0153655
Hilpda	0.308875	4.10136e-06	0.261	0.248	0.0164054
Tpm1	-0.567567	4.34212e-06	0.49	0.63	0.0173685
Gad2	-2.94962	4.36719e-06	0.113	0.043	0.0174687
Plau	0.837348	4.37e-06	0.097	0.15	0.01748
Spp1	-1.78176	4.86937e-06	0.077	0.172	0.0194775
Pla2g7	-1.61981	5.08078e-06	0.084	0.166	0.0203231
Rab3b	-2.98266	5.24251e-06	0.039	0.115	0.02097
Tubb4a	1.19487	5.32388e-06	0.087	0.106	0.0212955
Stmn1	-0.590688	5.41785e-06	0.177	0.3	0.0216714
Bcl2l13	-1.5603	5.81009e-06	0.103	0.141	0.0232404
Flt1	-1.26332	5.84366e-06	0.035	0.113	0.0233746
F3	0.393843	6.49709e-06	0.232	0.232	0.0259884
Ifi204	0.50333	6.62686e-06	0.297	0.329	0.0265074
Col23a1	-2.33019	6.82473e-06	0.165	0.276	0.0272989
Igf1os	-3.48865	7.22651e-06	0.174	0.086	0.0289061
Synpo2	0.254636	7.374e-06	0.158	0.235	0.029496
Kif1a	0.916632	7.49239e-06	0.052	0.114	0.0299696
Fmo2	-1.85089	7.89593e-06	0.206	0.326	0.0315837
Smchd1	-0.263921	7.94674e-06	0.265	0.371	0.031787
Col13a1	-0.795754	8.29625e-06	0.058	0.139	0.033185
Ccl2	0.502561	8.30619e-06	0.445	0.461	0.0332247
Lgi4	1.37681	8.37471e-06	0.058	0.104	0.0334988
Slco2a1	0.675258	8.84896e-06	0.065	0.121	0.0353958
Gm26523	1.29823	8.88622e-06	0.135	0.137	0.0355449
Sh3bgrl3	-0.473425	9.05288e-06	0.081	0.162	0.0362115
Filip1l	0.486112	9.35999e-06	0.252	0.31	0.03744
Mgst3	-1.55244	9.89324e-06	0.071	0.153	0.039573
Dusp14	-1.30275	1.00516e-05	0.068	0.133	0.0402064
Chst11	-0.964018	1.09846e-05	0.116	0.219	0.0439385
Wisp1	0.373446	1.15217e-05	0.19	0.307	0.0460867
Rgs4	0.41331	1.22951e-05	0.068	0.155	0.0491805
Gm34030	0.347245	1.23631e-05	0.11	0.163	0.0494524
Nefh	-2.64431	1.27642e-05	0.11	0.045	0.0510568
Fam110a	0.302454	1.29654e-05	0.1	0.127	0.0518614
Kdr	-1.89716	1.5167e-05	0.042	0.105	0.0606678
Cd200	0.789715	1.54034e-05	0.313	0.378	0.0616135
Uap1	-0.513275	1.54848e-05	0.439	0.549	0.061939
Lmcd1	0.453927	1.64198e-05	0.113	0.161	0.0656793
Nppc	1.33908	1.64592e-05	0.116	0.099	0.0658369
Fabp4	-3.45231	1.69323e-05	0.077	0.169	0.0677293
Gm30146	-5.11162	1.70954e-05	0.035	0.108	0.0683816
Ccl7	0.496664	1.7346e-05	0.381	0.423	0.0693839
Ifi211	0.343139	1.81458e-05	0.216	0.274	0.0725832
Gstm1	-0.488422	1.84994e-05	0.458	0.592	0.0739974
Ffar4	-2.74621	1.8615e-05	0.071	0.142	0.0744599
Ackr1	-1.51797	1.90338e-05	0.052	0.115	0.0761354
Aldh1a3	1.53025	1.91871e-05	0.11	0.208	0.0767483
Clic4	0.278079	1.98778e-05	0.552	0.55	0.0795112
Tnc	-1.11586	2.05701e-05	0.126	0.228	0.0822806
Tfpi2	0.700642	2.07202e-05	0.21	0.289	0.0828809
Cadm1	-0.312072	2.10591e-05	0.058	0.128	0.0842364
Adgrd1	-0.671754	2.30551e-05	0.203	0.293	0.0922203
Clec3b	-1.57785	2.3554e-05	0.258	0.378	0.0942162
Bcam	-2.18095	2.4352e-05	0.032	0.1	0.0974081
Gp2	-2.8222	2.96114e-05	0.061	0.144	0.118445
Itpk1	-0.859623	3.20541e-05	0.039	0.109	0.128216
Pgf	0.81839	3.22025e-05	0.155	0.196	0.12881
Sbspon	-2.50761	3.38346e-05	0.139	0.114	0.135338
Onecut2	-2.21173	3.43543e-05	0.045	0.12	0.137417
Plscr1	0.511974	3.56583e-05	0.148	0.145	0.142633
Adamts5	-0.8651	3.63842e-05	0.213	0.33	0.145537
Slc15a3	0.495972	3.70893e-05	0.213	0.131	0.148357
Sec11c	-0.274707	3.74256e-05	0.116	0.21	0.149702
Prex2	-2.05321	3.77989e-05	0.065	0.138	0.151196
Fmod	-2.56562	3.79608e-05	0.123	0.142	0.151843
C1rb	-0.293997	4.03442e-05	0.074	0.16	0.161377
Ifngr1	-0.470242	4.86501e-05	0.097	0.186	0.1946
Crip1	-0.447174	5.19556e-05	0.5	0.618	0.207823
Foxp1	-0.317538	5.26655e-05	0.239	0.353	0.210662
Adamts8	0.36266	5.54084e-05	0.068	0.124	0.221633
Hp	-0.642511	6.05132e-05	0.1	0.13	0.242053
Wnt6	-0.601738	7.33867e-05	0.081	0.155	0.293547
Cox4i2	-1.11241	7.70009e-05	0.119	0.213	0.308004
Nkx2-9	-1.85417	7.95018e-05	0.058	0.135	0.318007
Ifi205	1.16114	8.01606e-05	0.265	0.295	0.320643
Bex1	-1.39615	8.74798e-05	0.065	0.13	0.349919
Fbxl22	-0.644257	8.81421e-05	0.084	0.157	0.352568
Kcnd3os	-6.93142	9.75823e-05	0.119	0.06	0.390329
Mmp3	-1.13311	9.79798e-05	0.1	0.137	0.391919
Ptger3	-1.80626	0.000100442	0.113	0.191	0.401767
Hes5	1.08169	0.000102065	0.052	0.119	0.40826
Hhip	-1.1904	0.000106377	0.065	0.141	0.425507
Prok2	-4.62034	0.000116062	0.129	0.067	0.464248
Timp3	0.330922	0.00012048	0.59	0.648	0.481918
Has2	1.18465	0.000120948	0.281	0.266	0.483791
Fabp5	-0.452303	0.000122129	0.277	0.394	0.488515
Sult1e1	-2.2204	0.000136749	0.152	0.224	0.546995
Gata6	1.61152	0.000143662	0.194	0.189	0.574649
Gm42047	1.36109	0.000163033	0.077	0.101	0.652133
Ada	1.7191	0.00017395	0.052	0.1	0.695798
AY761185	-2.61119	0.000174566	0.1	0.043	0.698266
Slc6a2	-0.899361	0.000183727	0.09	0.158	0.734906
Kcnk2	-0.65024	0.00018815	0.071	0.137	0.752601
C1s2	-0.27824	0.000194911	0.065	0.13	0.779642
Fabp3	0.91993	0.000212147	0.074	0.103	0.848589
Vil1	-4.58203	0.000225609	0.042	0.105	0.902436
Gdf15	1.61721	0.000251794	0.129	0.14	1
Atox1	-0.31724	0.000270906	0.232	0.33	1
Ifi202b	0.835113	0.000272066	0.171	0.133	1
Ccl11	-1.03571	0.000330193	0.145	0.238	1
Ftl1-ps1	-0.291804	0.000334347	0.181	0.275	1
Trp53inp1	-0.376543	0.000382594	0.071	0.135	1
Inmt	-1.84482	0.000390888	0.303	0.305	1
Cxcl1	0.453744	0.00041166	0.584	0.525	1
Phf11d	1.03382	0.00045552	0.139	0.176	1
Arhgap20	0.530183	0.000550825	0.145	0.207	1
Il12a	-4.81296	0.000558379	0.116	0.06	1
Atpaf2	-2.47466	0.000603083	0.055	0.112	1
Gprc5a	0.3139	0.000606121	0.155	0.146	1
Sprr2b	-3.26632	0.00063205	0.045	0.106	1
Txndc11	-0.644189	0.000638849	0.21	0.253	1
Col6a5	-1.38356	0.000645224	0.103	0.158	1
Defb50	0.360196	0.000670438	0.113	0.074	1
Cd9	-0.293349	0.000701906	0.494	0.593	1
Mep1b	-3.53711	0.000717062	0.074	0.145	1
Anxa10	-4.13357	0.000732954	0.068	0.136	1
Cxcl5	-2.46515	0.000734058	0.061	0.127	1
Tnfsf14	-0.857935	0.000770191	0.1	0.047	1
Alpl	-0.887865	0.000790911	0.19	0.279	1
Gal	0.774105	0.00080678	0.106	0.111	1
Hopx	-0.779072	0.000813248	0.042	0.1	1
Papss2	1.08746	0.000854449	0.165	0.231	1
Hs3st1	-1.24184	0.000945573	0.084	0.147	1
Cd59a	1.27455	0.000948505	0.123	0.195	1
Tnfaip6	-0.851743	0.000995115	0.477	0.486	1
Igkc	-2.62674	0.00110777	0.087	0.146	1
Ebf2	-0.582506	0.001155	0.094	0.157	1
Chodl	-1.12519	0.00119604	0.129	0.209	1
Cwc25	-0.368833	0.00139994	0.229	0.284	1
Tjp2	0.408778	0.00159215	0.132	0.124	1
Hnf4a	-4.09497	0.00173033	0.055	0.113	1
Muc13	-1.10969	0.00202812	0.052	0.101	1
Myoc	-1.13759	0.00235545	0.058	0.113	1
Gfra1	-0.658042	0.00251441	0.097	0.154	1
Trim31	-4.62591	0.00288406	0.052	0.106	1
Cd274	0.712531	0.00289271	0.145	0.092	1
Mlf1	0.595792	0.00318026	0.084	0.11	1
Pdk4	2.06091	0.00361534	0.1	0.053	1
Nrg1	-0.604085	0.00385398	0.129	0.142	1
Kcne4	0.471122	0.00398081	0.129	0.167	1
Adh1	-1.14484	0.00459678	0.129	0.176	1
Cyp1b1	0.686058	0.00465953	0.242	0.267	1
Art3	0.423558	0.00501145	0.071	0.108	1
Lcn2	-0.376198	0.00542657	0.074	0.125	1
Iqgap1	-0.295738	0.00557172	0.258	0.337	1
Cdk11b	-0.581514	0.00644029	0.329	0.373	1
Uts2	-4.08365	0.00651962	0.074	0.131	1
Akr1b7	-0.619083	0.00677499	0.135	0.092	1
Sct	0.569583	0.00785231	0.084	0.111	1
Gla	0.693493	0.008146	0.261	0.269	1
Lgr5	-0.29507	0.00823754	0.148	0.197	1
Usp18	0.611629	0.00827234	0.071	0.102	1
Sorbs2	-2.62721	0.0083909	0.068	0.12	1
Eps8l3	-4.36787	0.00941634	0.068	0.119	1
Sgms2	0.55246	0.0113753	0.248	0.2	1
Gsta3	-1.2406	0.0131212	0.129	0.107	1
Fcgr3	0.450059	0.0135569	0.11	0.064	1
Csf1	0.977736	0.0140196	0.49	0.461	1
Cd24a	0.397454	0.0143601	0.129	0.101	1
Csf2rb2	-1.13197	0.0157493	0.065	0.111	1
Cyp4f15	-4.65261	0.016517	0.1	0.059	1
Sult5a1	0.543663	0.0175566	0.161	0.157	1
Cdx1	-3.16492	0.0185255	0.081	0.132	1
Clu	-0.313291	0.018772	0.084	0.127	1
Tspan8	-1.05828	0.0190285	0.113	0.138	1
Gm13889	-1.29264	0.0247317	0.313	0.374	1
Chrnb4	-3.49185	0.0273233	0.126	0.081	1
Il11	0.772763	0.0281988	0.129	0.144	1
Slc12a2	-0.403604	0.0350651	0.155	0.211	1
Wif1	-2.12922	0.0358162	0.181	0.229	1
Ctla2a	-0.546745	0.0638161	0.226	0.278	1
Dcxr	-0.253212	0.0700781	0.084	0.116	1
Tmcc3	1.91657	0.0712976	0.094	0.127	1
Gm47872	-1.8213	0.0850489	0.6	0.536	1
Lrrn4cl	0.778387	0.0862385	0.174	0.211	1
Bdkrb1	1.4106	0.0961859	0.126	0.115	1
Ucma	1.64801	0.114784	0.219	0.261	1
Gm10260	-0.336746	0.125418	0.135	0.175	1
Apoc1	-0.456963	0.194902	0.071	0.101	1
Pappa	0.342368	0.217124	0.084	0.115	1
Tceal7	-2.61132	0.239234	0.313	0.359	1
Mirg	0.446946	0.260333	0.155	0.189	1
Dio3	0.573118	0.300295	0.1	0.121	1
Uts2b	-2.61314	0.313798	0.177	0.146	1
Kbtbd12	-3.79389	0.379643	0.094	0.118	1
Fgb	-1.82838	0.390651	0.145	0.119	1
Areg	0.343623	0.476354	0.106	0.097	1
Crhbp	1.0828	0.752892	0.197	0.192	1
B830012L14Rik	0.808541	0.868837	0.158	0.148	1

### Sheet: c3
	avg_log2FC	p_val	pct.1	pct.2	p_val_adj
Gatm	4.66936	0	0.601	0.067	0
Gpc1	4.83306	0	0.764	0.27	0
Ifitm1	2.24678	0	0.95	0.506	0
Lamc3	3.64724	0	0.702	0.162	0
Mfge8	2.73549	0	0.959	0.716	0
Nbl1	2.85784	0	0.992	0.791	0
Rorb	4.50958	0	0.916	0.244	0
Sema5a	3.75954	0	0.813	0.336	0
Wif1	4.38722	0	0.867	0.155	0
Wnt2	4.49313	0	0.817	0.255	0
Sparcl1	-3.8892	7.90552470070849e-315	0.08	0.708	3.16220988028339e-311
Gm48898	3.97225	3.2822421572052e-310	0.598	0.103	1.3129e-306
Pla2g7	3.46796	1.90916e-300	0.584	0.116	7.63665e-297
Alpl	3.46251	2.27622e-300	0.715	0.226	9.10489e-297
Col13a1	4.50717	6.36979e-274	0.482	0.098	2.54792e-270
Notum	3.88596	1.64584e-272	0.47	0.086	6.58336e-269
Efemp1	2.6937	1.04148e-263	0.906	0.463	4.16591e-260
Aldh2	1.50633	1.43763e-251	0.931	0.634	5.75053e-248
F2r	2.78547	3.64961e-251	0.748	0.337	1.45984e-247
Gas6	2.54642	2.41123e-249	0.897	0.537	9.6449e-246
Lum	-5.13616	2.23585e-246	0.038	0.572	8.9434e-243
Ccdc80	-3.68673	8.45505e-244	0.155	0.697	3.38202e-240
Agrp	6.4	3.55744e-242	0.224	0.041	1.42298e-238
Lama2	3.02386	1.19282e-240	0.803	0.434	4.77128e-237
Il13ra2	4.73546	2.24027e-229	0.293	0.072	8.96107e-226
Wnt6	3.55973	6.31271e-227	0.506	0.113	2.52509e-223
Itm2b	0.936591	2.92775e-225	0.947	0.636	1.1711e-221
Mfap4	-3.69936	8.957e-215	0.068	0.58	3.5828e-211
Fn1	-4.65645	1.34412e-207	0.056	0.543	5.3765e-204
Wnt10a	5.29232	1.95997e-201	0.305	0.026	7.83987e-198
Apela	5.71466	1.80812e-199	0.26	0.009	7.23248e-196
Meg3	-4.62897	1.56003e-198	0.121	0.615	6.24011e-195
Gm17416	3.90468	2.82787e-197	0.34	0.078	1.13115e-193
Aldh1a1	2.11541	3.51406e-195	0.667	0.226	1.40562e-191
Tcf4	1.55921	1.32796e-190	0.841	0.551	5.31184e-187
Cp	2.15042	6.83433e-188	0.693	0.262	2.73373e-184
Lamb1	2.26478	7.91625e-187	0.776	0.512	3.1665e-183
Col23a1	2.32361	2.0117e-183	0.687	0.226	8.04679e-180
Robo2	3.77305	2.49133e-183	0.405	0.068	9.96534e-180
Plac8	-1.5822	2.11081e-181	0.061	0.521	8.44324e-178
Rarres2	1.4774	5.44026e-181	0.949	0.726	2.17611e-177
Gfra1	3.33582	5.57323e-177	0.476	0.116	2.22929e-173
Gas1	-5.65295	4.13155e-174	0.103	0.562	1.65262e-170
Gpx3	-5.75766	5.71748e-174	0.05	0.477	2.28699e-170
Cpne5	3.88427	6.8438e-172	0.343	0.038	2.73752e-168
Wfdc1	2.39335	2.47804e-171	0.63	0.212	9.91215e-168
Ifitm2	0.626133	3.73852e-170	0.976	0.898	1.49541e-166
Adm	2.87493	2.02735e-164	0.57	0.194	8.10939e-161
Cd200	1.9357	6.842e-163	0.724	0.337	2.7368e-159
Acta2	-4.09167	1.11566e-162	0.064	0.492	4.46265e-159
Col6a3	-3.68869	3.12555e-162	0.166	0.613	1.25022e-158
Ogn	-5.99925	7.83906e-162	0.053	0.473	3.13563e-158
S100a6	0.684622	1.04337e-160	0.973	0.785	4.17347e-157
Col3a1	-2.77289	8.31055e-157	0.718	0.854	3.32422e-153
Cxcl10	2.14214	6.5293e-156	0.715	0.375	2.61172e-152
Map1b	-2.50233	4.91659e-149	0.223	0.665	1.96664e-145
Srd5a2	4.21655	7.42677e-149	0.281	0.054	2.97071e-145
Zbtb20	0.992809	4.01735e-146	0.972	0.828	1.60694e-142
Aspn	-9.52856	6.3149e-143	0.009	0.348	2.52596e-139
Igfbp5	1.10969	3.35636e-141	0.879	0.491	1.34254e-137
Olfml2b	-3.41484	8.90854e-140	0.054	0.442	3.56342e-136
Tagln	-3.79361	1.68394e-138	0.087	0.482	6.73574e-135
Gm34030	3.1222	1.16614e-136	0.413	0.132	4.66457e-133
Fstl1	-2.82053	2.82597e-134	0.59	0.827	1.13039e-130
Postn	-7.07492	4.45157e-133	0.038	0.395	1.78063e-129
Stra6	2.48921	2.2015e-132	0.453	0.127	8.806e-129
Bmp2	1.98402	4.66315e-130	0.583	0.217	1.86526e-126
C3	-4.52119	1.74648e-129	0.084	0.456	6.98591e-126
Col1a2	-2.13278	9.33474e-129	0.885	0.907	3.73389e-125
Prom1	2.86416	1.41742e-127	0.42	0.139	5.66968e-124
Col1a1	-2.54005	1.97038e-127	0.783	0.845	7.88152e-124
Col14a1	-7.96536	2.11537e-125	0.017	0.337	8.4615e-122
Tm4sf1	-1.63452	1.13042e-123	0.071	0.43	4.52169e-120
Coch	2.02097	8.79855e-123	0.452	0.132	3.51942e-119
Casp4	1.38889	1.08368e-122	0.73	0.477	4.33473e-119
Ifitm3	0.504963	2.3403e-122	0.981	0.893	9.36122e-119
Irgm1	1.59123	2.15364e-119	0.66	0.32	8.61456e-116
Isl1	1.95644	1.17891e-118	0.695	0.355	4.71564e-115
Dnaja1	0.803561	1.80095e-118	0.875	0.577	7.20381e-115
Ptn	0.608504	1.59968e-117	0.772	0.389	6.39871e-114
Gadd45g	0.884879	1.41479e-116	0.921	0.682	5.65915e-113
Hspa1b	0.926664	7.85738e-115	0.814	0.472	3.14295e-111
Sparc	-1.39925	9.56929e-115	0.945	0.947	3.82771e-111
Dstn	0.671926	4.72383e-114	0.847	0.484	1.88953e-110
Tcf21	0.883373	2.15521e-113	0.797	0.459	8.62086e-110
Tnfaip2	-1.63606	2.96979e-112	0.048	0.373	1.18792e-108
Lpl	-5.1884	4.80105e-112	0.038	0.357	1.92042e-108
Gstm5	2.3364	1.80693e-111	0.689	0.546	7.22771e-108
Cebpd	0.891732	2.6517e-111	0.941	0.785	1.06068e-107
Nucb2	1.29368	5.11003e-110	0.651	0.37	2.04401e-106
Bmp1	-3.62281	5.24785e-110	0.192	0.558	2.09914e-106
Enpp2	2.31195	7.19728e-110	0.537	0.251	2.87891e-106
Matn2	1.48607	8.61684e-110	0.906	0.684	3.44674e-106
Dpep1	-8.17653	1.39869e-109	0.032	0.339	5.59477e-106
Hspa1a	0.963885	7.29278e-109	0.864	0.57	2.91711e-105
Col5a1	-4.58762	9.31676e-109	0.257	0.61	3.72671e-105
Fbln1	-3.29158	1.25831e-107	0.488	0.747	5.03323e-104
Ltbp4	0.94327	1.75919e-107	0.926	0.716	7.03675e-104
Iigp1	1.40248	6.58271e-107	0.641	0.339	2.63308e-103
Abhd2	1.72365	1.45811e-105	0.568	0.286	5.83243e-102
Lox	-3.13044	5.78484e-105	0.29	0.626	2.31394e-101
Fndc1	-9.53394	1.84719e-104	0.011	0.28	7.38877e-101
Cilp	-3.91858	2.58362e-104	0.022	0.31	1.03345e-100
Thbd	-5.93389	3.27031e-103	0.043	0.35	1.30813e-99
Mustn1	-9.13289	1.24342e-101	0.013	0.281	4.97367e-98
Pqlc1	1.46493	3.64093e-101	0.725	0.496	1.45637e-97
C1qtnf6	-3.47248	2.53771e-100	0.089	0.422	1.01508e-96
Mgp	0.465259	8.49657e-98	0.994	0.817	3.39863e-94
Nptx2	3.01802	1.08569e-97	0.285	0.092	4.34275e-94
Tmem158	2.89504	1.23521e-97	0.477	0.258	4.94082e-94
Ebf1	-3.5376	3.18095e-96	0.178	0.512	1.27238e-92
Sfrp2	0.255929	7.78931e-96	0.784	0.445	3.11572e-92
Scn7a	-5.24983	1.26703e-95	0.04	0.33	5.06812e-92
Sfrp1	-5.65884	6.30629e-95	0.178	0.491	2.52252e-91
Mme	1.1481	7.52024e-95	0.417	0.138	3.00809e-91
Dpt	-3.25169	3.86851e-94	0.24	0.589	1.5474e-90
Vegfd	-8.91861	4.54575e-94	0.01	0.257	1.8183e-90
Csrp2	-2.07813	3.07066e-93	0.372	0.698	1.22826e-89
Lsp1	-1.27271	5.98342e-93	0.372	0.645	2.39337e-89
Cd9	0.550683	1.37909e-92	0.868	0.558	5.51635e-89
Cpxm1	-3.66275	4.02239e-92	0.199	0.542	1.60896e-88
Sdc4	0.959287	5.21224e-92	0.751	0.471	2.08489e-88
C4b	-3.86738	1.8896e-91	0.115	0.43	7.55838e-88
Lipg	1.95637	1.93671e-91	0.416	0.151	7.74685e-88
Sult1e1	-9.71921	2.8172e-91	0.009	0.245	1.12688e-87
Tgfb2	-3.43916	6.45716e-91	0.132	0.463	2.58286e-87
Rhou	1.10783	7.12962e-91	0.664	0.444	2.85185e-87
Loxl1	-2.66333	1.00111e-90	0.23	0.565	4.00445e-87
1500009L16Rik	1.83624	3.25415e-90	0.464	0.188	1.30166e-86
Ace	-2.82686	4.80826e-90	0.024	0.286	1.92331e-86
Irf1	0.9205	1.47489e-89	0.757	0.464	5.89957e-86
Sulf1	-4.85971	3.43879e-89	0.11	0.427	1.37552e-85
Gpm6b	1.78669	6.28568e-89	0.533	0.296	2.51427e-85
Lgi2	-4.45073	8.09888e-89	0.032	0.3	3.23955e-85
Lgmn	-1.25279	2.50705e-87	0.182	0.511	1.00282e-83
Ifit2	2.94423	3.4632e-87	0.29	0.103	1.38528e-83
Ptma	0.504797	4.98499e-87	0.855	0.556	1.99399e-83
Slit3	-3.68097	1.1246e-86	0.178	0.51	4.49838e-83
Prrg3	2.95504	3.26456e-86	0.29	0.129	1.30582e-82
Masp1	2.47782	4.71703e-86	0.409	0.183	1.88681e-82
Prlr	0.877312	1.98071e-85	0.248	0.052	7.92286e-82
Slc43a3	-3.98853	1.0765e-84	0.116	0.428	4.30599e-81
Thbs2	-1.99221	1.61154e-84	0.063	0.348	6.44617e-81
Hspa5	0.544206	1.91895e-84	0.86	0.579	7.67581e-81
Rrm2	3.42349	2.61987e-84	0.693	0.514	1.04795e-80
Pla1a	1.15022	3.81896e-84	0.638	0.33	1.52758e-80
Il1r1	0.873568	4.03917e-84	0.724	0.518	1.61567e-80
Sphk1	1.19571	6.17475e-84	0.682	0.517	2.4699e-80
Pmaip1	1.47186	1.41883e-82	0.308	0.108	5.67532e-79
Sostdc1	3.32233	5.13245e-82	0.15	0.061	2.05298e-78
Myl9	-5.29197	1.20889e-81	0.196	0.494	4.83554e-78
Man1a	0.98311	1.92337e-81	0.673	0.419	7.69348e-78
Timp1	-4.16128	2.09891e-81	0.31	0.59	8.39564e-78
Clec3b	-4.8997	3.02277e-81	0.117	0.403	1.20911e-77
Cthrc1	-6.86279	4.58476e-81	0.025	0.263	1.8339e-77
Tmem176b	-1.08172	5.67554e-81	0.19	0.509	2.27022e-77
Cald1	-1.75027	1.00281e-80	0.755	0.855	4.01125e-77
Wsb1	0.755646	1.32933e-80	0.816	0.562	5.31732e-77
Mfap5	-2.52347	1.1749e-79	0.445	0.653	4.69959e-76
Wisp1	-2.87638	3.05425e-79	0.06	0.33	1.2217e-75
Mt1	0.556219	3.44452e-79	0.959	0.806	1.37781e-75
Marcks	-1.16807	1.14045e-78	0.342	0.623	4.56181e-75
Gpc3	-6.80921	1.18775e-78	0.017	0.242	4.75098e-75
Ngf	-5.54864	2.02735e-78	0.01	0.225	8.10938e-75
Herpud1	0.818958	5.96085e-78	0.703	0.411	2.38434e-74
Tpm2	-3.02493	6.89794e-78	0.451	0.664	2.75918e-74
Mt2	0.626586	1.62176e-77	0.947	0.78	6.48703e-74
Cdh11	1.49895	5.60968e-77	0.682	0.453	2.24387e-73
Disp2	4.70289	6.79671e-77	0.127	0.018	2.71869e-73
Wt1	0.992353	7.48965e-77	0.623	0.367	2.99586e-73
Bmper	-10.1515	9.03699e-77	0.01	0.211	3.6148e-73
Adamts8	2.57072	9.51965e-77	0.256	0.107	3.80786e-73
Plpp1	-2.61796	9.52374e-76	0.161	0.466	3.8095e-72
Hsp90ab1	0.425849	1.25707e-75	0.868	0.6	5.02828e-72
Ppp1cc	0.859385	2.52502e-75	0.651	0.464	1.01001e-71
Crem	0.720958	5.0589e-75	0.594	0.301	2.02356e-71
Cygb	0.731192	2.76416e-74	0.878	0.67	1.10566e-70
Itgb5	-2.88955	1.03412e-73	0.11	0.395	4.13647e-70
Nexn	-4.24431	1.9879e-73	0.062	0.321	7.95159e-70
Col5a2	-2.65524	2.94161e-73	0.516	0.706	1.17664e-69
Eln	-2.97488	9.34523e-73	0.172	0.472	3.73809e-69
Usp53	1.01135	9.56399e-73	0.536	0.336	3.8256e-69
Isg15	0.796678	1.18131e-72	0.68	0.38	4.72525e-69
Ndufa4l2	-6.52912	1.62077e-72	0.022	0.239	6.48309e-69
Col12a1	-4.44434	2.08905e-72	0.174	0.458	8.3562e-69
Fjx1	2.73199	2.29677e-72	0.336	0.194	9.18708e-69
Aoc3	-4.02799	6.47447e-72	0.008	0.204	2.58979e-68
Col8a1	-9.32788	9.03241e-72	0.003	0.189	3.61296e-68
Scara5	-5.95581	1.90088e-71	0.058	0.305	7.60351e-68
Malat1	0.396859	2.29236e-71	0.906	0.742	9.16945e-68
Fkbp11	-1.68472	2.29281e-71	0.096	0.37	9.17123e-68
Ptx3	-4.44005	2.7047e-71	0.054	0.3	1.08188e-67
Adgrd1	-4.84699	2.82865e-71	0.062	0.315	1.13146e-67
Gpc6	1.99381	3.8079e-71	0.421	0.301	1.52316e-67
Sat1	0.553194	8.13286e-71	0.841	0.563	3.25314e-67
Slc38a5	3.17342	1.92211e-70	0.183	0.033	7.68843e-67
Lmo4	0.989691	2.31744e-70	0.722	0.489	9.26976e-67
Tbc1d8	4.20596	6.9249e-70	0.195	0.068	2.76996e-66
Adam23	1.75384	7.26458e-70	0.259	0.088	2.90583e-66
Parp14	1.17902	2.49823e-69	0.472	0.234	9.9929e-66
Ednra	-2.31842	2.62116e-69	0.066	0.317	1.04846e-65
Asz1	3.17811	4.65637e-69	0.176	0.046	1.86255e-65
Basp1	-0.714636	8.75969e-69	0.099	0.354	3.50387e-65
Dcn	-0.541402	1.52831e-68	0.955	0.768	6.11325e-65
Lrrn4cl	-5.70796	2.18941e-68	0.021	0.23	8.75764e-65
Pi15	-4.42599	4.34605e-67	0.012	0.206	1.73842e-63
Osr2	1.15644	4.47551e-67	0.701	0.499	1.7902e-63
Adam12	-6.73442	1.76031e-66	0.01	0.196	7.04123e-63
Dhrs3	-1.60593	2.87307e-66	0.047	0.276	1.14923e-62
Pdgfa	-2.66093	4.01547e-66	0.051	0.283	1.60619e-62
Gxylt2	-0.825408	4.09033e-66	0.144	0.421	1.63613e-62
Mdk	-2.45338	4.80782e-66	0.245	0.524	1.92313e-62
Rsrp1	0.606416	9.50254e-66	0.663	0.389	3.80102e-62
Rbp4	-2.25595	1.22007e-65	0.068	0.312	4.88029e-62
Sfrp4	-8.99831	1.33156e-65	0.023	0.225	5.32624e-62
Sod3	-4.55115	1.57541e-65	0.146	0.419	6.30164e-62
Slfn5	-1.39579	2.16157e-65	0.042	0.267	8.64628e-62
Hgf	2.04971	2.44284e-65	0.36	0.184	9.77138e-62
Manf	0.681537	5.44985e-65	0.77	0.544	2.17994e-61
Mirg	-3.78232	2.80264e-64	0.016	0.208	1.12106e-60
Clmp	-2.70095	3.13289e-64	0.111	0.373	1.25316e-60
Tnfaip6	-4.30063	3.18898e-64	0.243	0.513	1.27559e-60
Islr	0.851176	1.27732e-63	0.681	0.497	5.10927e-60
Tnc	-4.49377	1.61438e-63	0.034	0.246	6.45751e-60
Vim	-0.494177	2.87943e-63	0.918	0.952	1.15177e-59
Htra1	0.412954	3.21235e-63	0.699	0.468	1.28494e-59
Cryab	-2.36137	5.24809e-63	0.159	0.434	2.09923e-59
Spon2	-6.92309	6.06105e-63	0.048	0.269	2.42442e-59
Cpxm2	0.489394	6.62519e-63	0.587	0.304	2.65007e-59
Serpinh1	-1.03586	1.6228e-62	0.909	0.894	6.49121e-59
Ebf2	-9.99625	3.49129e-62	0.006	0.172	1.39651e-58
Ptgfrn	-3.05357	3.90623e-62	0.092	0.334	1.56249e-58
Cd63	0.38134	9.02628e-62	0.983	0.937	3.61051e-58
Serpina3n	-2.93353	1.42815e-61	0.305	0.583	5.71261e-58
Trim63	2.57632	2.94189e-61	0.225	0.079	1.17676e-57
Maff	0.522957	9.4805e-61	0.826	0.576	3.7922e-57
Col4a2	-2.5829	1.03999e-60	0.388	0.639	4.15996e-57
Flnc	-4.02349	1.41798e-60	0.179	0.453	5.67192e-57
Cavin2	-2.44322	3.22125e-60	0.01	0.183	1.2885e-56
Klf9	0.735365	3.67043e-60	0.875	0.721	1.46817e-56
Abcc9	-3.98017	4.33457e-60	0.031	0.232	1.73383e-56
Ankmy1	4.20541	4.61286e-60	0.111	0.01	1.84514e-56
Col15a1	0.524996	4.77914e-60	0.842	0.587	1.91166e-56
Actg2	-4.85608	5.5909e-60	0.012	0.188	2.23636e-56
Has2	-3.05169	4.97662e-59	0.064	0.29	1.99065e-55
Phlda1	-1.13881	1.33396e-58	0.346	0.572	5.33584e-55
Ifi205	-2.67545	3.18565e-58	0.083	0.317	1.27426e-54
Pcdh7	-1.21713	9.42051e-58	0.076	0.303	3.76821e-54
P4ha3	-6.74628	1.48087e-57	0.013	0.182	5.92346e-54
Cpz	-3.09038	2.04013e-57	0.02	0.202	8.16052e-54
Aldh1a3	-4.7023	3.47859e-57	0.032	0.224	1.39144e-53
Cd44	-0.861817	3.93524e-57	0.198	0.426	1.5741e-53
Jund	0.361909	4.97592e-57	0.914	0.701	1.99037e-53
Sf3b1	0.537234	1.41296e-56	0.744	0.519	5.65182e-53
Ccl11	-3.11045	2.86795e-56	0.049	0.256	1.14718e-52
Myo1b	-5.03993	4.17094e-56	0.02	0.199	1.66838e-52
Smoc2	-3.81777	5.20654e-56	0.112	0.345	2.08262e-52
Emilin2	-0.746836	5.46755e-56	0.086	0.317	2.18702e-52
C7	-5.13349	4.98376e-55	0.02	0.195	1.9935e-51
Cxcl9	2.91193	7.11751e-55	0.185	0.053	2.847e-51
Gstm1	0.331071	1.01898e-54	0.819	0.561	4.07592e-51
Anxa9	2.91388	1.28115e-54	0.137	0.085	5.12461e-51
Dpysl3	-2.0229	2.40869e-54	0.357	0.617	9.63477e-51
Pgrmc1	0.724203	6.61857e-54	0.725	0.539	2.64743e-50
2310057J18Rik	-1.40751	9.49627e-54	0.042	0.237	3.79851e-50
Ppp1r14a	-5.07768	4.32096e-53	0.078	0.291	1.72838e-49
Tgfbi	-1.19976	4.82253e-53	0.037	0.225	1.92901e-49
Kif26b	-3.02147	7.79821e-53	0.018	0.185	3.11929e-49
Ctsl	0.470183	1.05044e-52	0.959	0.853	4.20174e-49
Ecm1	0.301898	2.25068e-52	0.863	0.667	9.00271e-49
Trim25	0.915102	2.26775e-52	0.37	0.218	9.071e-49
Fbn1	-3.2595	2.44087e-52	0.425	0.643	9.76347e-49
H2-Q4	0.264422	3.46477e-52	0.647	0.379	1.38591e-48
Zfand5	0.544017	5.37563e-52	0.79	0.559	2.15025e-48
Hand2	1.92118	8.77027e-52	0.32	0.174	3.50811e-48
Crlf1	-5.33495	2.89859e-51	0.013	0.17	1.15944e-47
Tcim	-1.68391	6.19771e-51	0.052	0.246	2.47908e-47
Fibin	-4.798	8.15044e-51	0.014	0.173	3.26017e-47
Angpt4	-3.58569	9.52093e-51	0.017	0.177	3.80837e-47
H2-D1	0.550382	1.12262e-50	0.511	0.26	4.49047e-47
Rnf19b	0.917147	2.07634e-50	0.536	0.351	8.30536e-47
Pcolce2	-4.88878	2.52259e-50	0.012	0.166	1.00904e-46
Tnfsf9	1.216	2.94328e-50	0.47	0.275	1.17731e-46
Cdc42ep3	-1.24244	3.33349e-50	0.028	0.2	1.3334e-46
Fst	-2.16015	3.51283e-50	0.368	0.613	1.40513e-46
B830012L14Rik	-3.91143	8.22721e-50	0.012	0.164	3.29088e-46
Nnmt	-1.56357	1.75763e-49	0.104	0.323	7.03054e-46
Ier2	0.343163	1.99463e-49	0.858	0.637	7.9785e-46
Cxcl14	-1.67903	2.33233e-49	0.714	0.464	9.32931e-46
Adh1	-4.48021	2.76894e-49	0.024	0.191	1.10758e-45
Ctla2a	-1.311	3.01706e-49	0.09	0.297	1.20682e-45
Ahnak2	-3.82146	3.42339e-49	0.073	0.276	1.36935e-45
Serpine2	-1.74892	3.46437e-49	0.307	0.548	1.38575e-45
Hp	-5.4866	4.13224e-49	0.006	0.143	1.6529e-45
Clcn5	-4.76904	5.26599e-49	0.031	0.202	2.1064e-45
Dact1	1.8274	8.99823e-49	0.394	0.282	3.59929e-45
Mylk	-5.12115	9.36522e-49	0.244	0.475	3.74609e-45
Dbn1	-2.47166	1.32388e-48	0.147	0.378	5.29551e-45
Fezf1	-2.70234	1.47074e-48	0.657	0.399	5.88298e-45
Myh11	-6.71804	2.32234e-48	0.038	0.207	9.28936e-45
Phgdh	-0.861383	4.33077e-48	0.069	0.267	1.73231e-44
Notch3	-6.39808	1.18102e-47	0.016	0.167	4.72409e-44
Ctgf	-1.87667	1.21306e-47	0.076	0.279	4.85222e-44
Cacnb3	-2.627	2.96321e-47	0.055	0.235	1.18528e-43
Angpt1	-4.41707	4.671e-47	0.022	0.181	1.8684e-43
Cnn1	-4.70567	4.74557e-47	0.016	0.164	1.89823e-43
Prol1	-1.43947	6.21701e-47	0.033	0.203	2.4868e-43
Sct	1.98047	8.84221e-47	0.228	0.097	3.53688e-43
Bmp4	1.48091	9.99995e-47	0.495	0.283	3.99998e-43
Cnn3	0.751477	1.29737e-46	0.806	0.684	5.18947e-43
Selenop	0.447712	1.35512e-46	0.784	0.561	5.4205e-43
Cavin3	-1.24144	1.48043e-46	0.57	0.758	5.92173e-43
Tnfaip3	0.711494	1.84072e-46	0.522	0.314	7.36289e-43
Csrp1	0.418488	3.68806e-46	0.827	0.6	1.47523e-42
Sbsn	-4.26381	4.02302e-46	0.039	0.211	1.60921e-42
Ntn1	-3.55845	4.16463e-46	0.054	0.239	1.66585e-42
Ifi207	-2.11748	5.13698e-46	0.069	0.262	2.05479e-42
Nr2f2	0.380593	7.48257e-46	0.687	0.517	2.99303e-42
Tubb2b	-1.82991	1.18894e-45	0.091	0.289	4.75578e-42
Cdr2l	1.52269	1.69667e-45	0.453	0.376	6.78667e-42
Ramp2	0.988965	1.82883e-45	0.495	0.34	7.31531e-42
Mgll	-1.73408	2.97575e-45	0.044	0.219	1.1903e-41
Loxl3	-2.53688	3.80012e-45	0.072	0.265	1.52005e-41
Eif4ebp1	-0.831463	4.07265e-45	0.205	0.443	1.62906e-41
F830016B08Rik	2.24912	4.21159e-45	0.199	0.106	1.68463e-41
Glipr1	-1.0493	6.4439e-45	0.017	0.161	2.57756e-41
Ifit1	1.40934	7.39607e-45	0.383	0.203	2.95843e-41
Col11a1	-4.47788	8.04162e-45	0.018	0.165	3.21665e-41
Plagl1	-2.0875	8.7212e-45	0.061	0.246	3.48848e-41
Ugdh	-3.31283	1.00913e-44	0.491	0.664	4.03654e-41
Ltbp2	-5.79891	1.1388e-44	0.014	0.156	4.55518e-41
Ntrk2	-2.59442	1.18372e-44	0.151	0.375	4.73489e-41
Jak1	0.562129	2.35074e-44	0.811	0.648	9.40294e-41
Rgs5	-10.3477	3.0815e-44	0.007	0.131	1.2326e-40
Arl4a	0.621135	3.18205e-44	0.755	0.564	1.27282e-40
Tmem45a	-0.524925	3.59352e-44	0.14	0.357	1.43741e-40
Fbln2	-3.54944	3.65547e-44	0.31	0.456	1.46219e-40
Cxcl2	-0.765552	4.39949e-44	0.061	0.242	1.7598e-40
Lama4	-0.309338	5.77221e-44	0.267	0.509	2.30889e-40
Dact3	-1.18668	7.15146e-44	0.128	0.336	2.86058e-40
Aebp1	-2.0474	8.3186e-44	0.622	0.749	3.32744e-40
Col4a1	-1.62514	9.17511e-44	0.578	0.744	3.67004e-40
Sult5a1	-4.51681	1.40424e-43	0.022	0.172	5.61696e-40
Gngt2	-0.772355	1.51352e-43	0.023	0.174	6.05406e-40
Lrrc32	-3.64742	2.87408e-43	0.125	0.337	1.14963e-39
Rdh10	1.40964	3.6747e-43	0.475	0.333	1.46988e-39
Gm12840	-1.92565	4.11103e-43	0.269	0.493	1.64441e-39
Smim1	-2.62595	4.30568e-43	0.058	0.23	1.72227e-39
Gem	0.631214	5.28798e-43	0.813	0.667	2.11519e-39
Retnlg	-1.94053	5.71049e-43	0.061	0.241	2.28419e-39
Slc38a10	-1.26088	7.00194e-43	0.167	0.39	2.80078e-39
Cks1b	-1.75525	7.75363e-43	0.194	0.418	3.10145e-39
Nppc	2.28306	7.98087e-43	0.214	0.087	3.19235e-39
Pcolce	-1.56675	1.02847e-42	0.576	0.689	4.1139e-39
Tpm1	-1.00522	1.15167e-42	0.605	0.628	4.6067e-39
Cebpb	0.406276	1.27528e-42	0.862	0.712	5.10111e-39
Palld	-1.21443	2.38488e-42	0.324	0.55	9.53953e-39
Ftl1-ps1	-1.0909	2.59305e-42	0.117	0.289	1.03722e-38
Ptprf	-0.843543	2.76201e-42	0.048	0.215	1.1048e-38
Hsp90b1	0.435904	4.78625e-42	0.883	0.729	1.9145e-38
Pdgfrl	-2.27789	6.04648e-42	0.159	0.377	2.41859e-38
Uck2	-0.560514	6.88126e-42	0.094	0.267	2.75251e-38
C1qtnf3	-4.87324	6.9492e-42	0.006	0.126	2.77968e-38
Crispld2	0.54712	8.11647e-42	0.752	0.614	3.24659e-38
Wisp2	-4.18801	8.77799e-42	0.016	0.152	3.51119e-38
Abca8a	-3.71721	1.02058e-41	0.025	0.174	4.08233e-38
Map3k20	-4.58183	1.35544e-41	0.151	0.364	5.42175e-38
Epyc	-4.80939	1.45635e-41	0.009	0.135	5.82539e-38
Spp1	-2.24424	1.65701e-41	0.033	0.183	6.62803e-38
Lmod1	-8.18569	2.59805e-41	0.011	0.135	1.03922e-37
Fkbp10	-0.875486	3.93559e-41	0.279	0.508	1.57424e-37
Wfdc21	-0.464974	5.14969e-41	0.056	0.229	2.05988e-37
Adam33	-7.46416	9.22902e-41	0.008	0.128	3.69161e-37
Fmod	-6.8071	1.05733e-40	0.018	0.155	4.2293e-37
Apold1	-3.8496	1.18766e-40	0.007	0.125	4.75063e-37
Cfh	-3.28073	1.9718e-40	0.235	0.462	7.88719e-37
Clip4	-3.96176	2.32244e-40	0.016	0.147	9.28976e-37
Pcp4l1	-7.24102	2.54369e-40	0.009	0.129	1.01748e-36
Junb	0.374527	3.73706e-40	0.878	0.714	1.49482e-36
Nrg1	3.631	5.96005e-40	0.152	0.14	2.38402e-36
Mt3	1.48358	1.11153e-39	0.22	0.083	4.44611e-36
Meis2	-1.63113	1.31836e-39	0.318	0.549	5.27345e-36
Cxcr1	-2.73673	1.72095e-39	0.053	0.219	6.88378e-36
Egr1	0.280167	2.12965e-39	0.961	0.842	8.51861e-36
Inmt	-4.15524	2.18047e-39	0.144	0.323	8.72188e-36
Penk	0.559694	2.69617e-39	0.712	0.506	1.07847e-35
Iqgap3	-2.91544	2.70718e-39	0.756	0.539	1.08287e-35
Id3	0.453329	3.65948e-39	0.89	0.749	1.46379e-35
Kcnj8	-5.7191	7.65887e-39	0.023	0.162	3.06355e-35
Igfbp4	-1.03454	9.25899e-39	0.932	0.793	3.70359e-35
Ddah1	-7.16709	9.8989e-39	0.012	0.136	3.95956e-35
Ablim1	-0.767232	1.3761e-38	0.069	0.24	5.5044e-35
Aldh1a2	-4.30555	1.61852e-38	0.055	0.219	6.47406e-35
Ednrb	-0.932875	1.6452e-38	0.233	0.089	6.58079e-35
S100a9	-0.391033	2.6196e-38	0.056	0.221	1.04784e-34
Fbln7	-5.45642	2.64828e-38	0.012	0.135	1.05931e-34
Vcam1	-0.722847	3.17632e-38	0.239	0.458	1.27053e-34
1500015O10Rik	-3.49721	4.69403e-38	0.039	0.189	1.87761e-34
S1pr3	-2.04117	5.02764e-38	0.115	0.308	2.01106e-34
Filip1l	-3.82161	8.59415e-38	0.134	0.328	3.43766e-34
Ifi27l2a	-0.880171	1.02096e-37	0.269	0.461	4.08384e-34
Hs3st1	-3.84151	2.06527e-37	0.023	0.158	8.26107e-34
Myoc	-9.62359	2.31941e-37	0.009	0.122	9.27765e-34
Pde3a	-3.44583	2.87571e-37	0.075	0.248	1.15029e-33
Wipi1	-2.84718	6.00524e-37	0.153	0.348	2.4021e-33
Cav1	-2.12954	6.06397e-37	0.188	0.39	2.42559e-33
Gm4951	1.85884	7.24836e-37	0.212	0.117	2.89934e-33
Man1c1	-2.31427	8.50205e-37	0.051	0.199	3.40082e-33
Efemp2	-2.60003	9.63653e-37	0.409	0.613	3.85461e-33
Acod1	-0.278143	1.28964e-36	0.055	0.214	5.15854e-33
Gsta3	3.33843	1.51295e-36	0.196	0.098	6.0518e-33
Ctsh	-0.963758	1.95884e-36	0.084	0.254	7.83535e-33
Gm13889	-2.76052	2.42799e-36	0.565	0.351	9.71196e-33
Rxfp1	2.68582	3.0323e-36	0.115	0.025	1.21292e-32
Cd59a	1.24722	4.74729e-36	0.3	0.18	1.89891e-32
Kng2	-4.9148	5.36905e-36	0.013	0.128	2.14762e-32
Metrnl	-1.78913	5.80406e-36	0.245	0.449	2.32163e-32
Palm	-2.76415	6.05936e-36	0.084	0.245	2.42374e-32
Fosl2	0.424716	6.39259e-36	0.71	0.515	2.55704e-32
Sncg	-8.7986	6.73018e-36	0.006	0.109	2.69207e-32
Ptp4a3	-3.61968	6.84906e-36	0.081	0.251	2.73962e-32
Gja4	-9.25132	6.94402e-36	0.008	0.116	2.77761e-32
Trav3-3	2.7755	1.15782e-35	0.011	0.102	4.6313e-32
Tpbg	1.04206	1.3159e-35	0.362	0.32	5.26358e-32
Nfkbia	0.32749	1.78967e-35	0.882	0.726	7.15866e-32
Prrx1	-1.99893	2.61209e-35	0.405	0.613	1.04483e-31
Flrt2	-1.54061	3.19448e-35	0.155	0.348	1.27779e-31
Slc7a2	-2.05728	3.2572e-35	0.059	0.21	1.30288e-31
Pgf	-1.91594	3.41719e-35	0.055	0.21	1.36688e-31
Emcn	-1.62162	3.4775e-35	0.008	0.115	1.391e-31
Hhip	0.979497	4.37882e-35	0.279	0.123	1.75153e-31
Mmp9	-1.31921	4.81368e-35	0.052	0.204	1.92547e-31
Pnp	0.514648	5.1999e-35	0.852	0.729	2.07996e-31
Bcr	-5.39083	5.9309e-35	0.059	0.211	2.37236e-31
Ptgs1	-1.37899	6.45707e-35	0.022	0.146	2.58283e-31
Igkc	-2.2701	6.76194e-35	0.031	0.156	2.70478e-31
Map3k7cl	-9.87676	7.1595e-35	0.006	0.106	2.8638e-31
Igfbp6	0.267374	7.54346e-35	0.858	0.686	3.01739e-31
Mmp3	-3.50566	7.56217e-35	0.022	0.149	3.02487e-31
Procr	-2.61516	7.8602e-35	0.09	0.262	3.14408e-31
P3h1	-0.673379	8.9328e-35	0.187	0.381	3.57312e-31
Thy1	0.917717	1.01086e-34	0.597	0.405	4.04345e-31
Fosb	0.257154	1.78107e-34	0.942	0.82	7.1243e-31
Lamp2	0.351716	2.2617e-34	0.86	0.701	9.0468e-31
Kif18b	-4.04122	2.51802e-34	0.832	0.638	1.00721e-30
Srpx	-2.34497	3.86405e-34	0.163	0.354	1.54562e-30
Gstm7	2.7304	4.11292e-34	0.125	0.043	1.64517e-30
Mrc2	-1.64743	4.32792e-34	0.23	0.438	1.73117e-30
Gm13861	-8.49678	5.23662e-34	0.008	0.111	2.09465e-30
Bdkrb1	-2.61364	6.44638e-34	0.013	0.127	2.57855e-30
Laptm4a	0.341089	8.00335e-34	0.929	0.844	3.20134e-30
Slc6a2	1.61469	8.60969e-34	0.239	0.147	3.44388e-30
Uap1	-2.9277	1.04709e-33	0.433	0.558	4.18834e-30
Rgs7bp	-3.87701	1.06538e-33	0.016	0.131	4.26154e-30
Arhgap20	1.15593	1.46115e-33	0.307	0.194	5.84459e-30
Igf1	-0.287242	1.50202e-33	0.759	0.556	6.00806e-30
Gata6	-1.5652	1.65437e-33	0.06	0.204	6.61748e-30
Plaur	-0.582516	1.67229e-33	0.038	0.175	6.68918e-30
Prg4	-9.06563	1.94713e-33	0.007	0.107	7.78852e-30
Tmem97	-0.868765	2.39554e-33	0.071	0.207	9.58217e-30
Nsg1	-1.04562	2.76025e-33	0.217	0.416	1.1041e-29
Gpx7	-2.17236	3.79315e-33	0.245	0.451	1.51726e-29
Slc16a3	-0.701836	4.86579e-33	0.086	0.251	1.94632e-29
Ccl9	-1.70908	5.02032e-33	0.006	0.103	2.00813e-29
Rhoj	-1.5465	5.71568e-33	0.455	0.662	2.28627e-29
Creb5	-1.4369	7.24928e-33	0.22	0.415	2.89971e-29
Fabp4	-3.60023	7.36824e-33	0.042	0.18	2.9473e-29
Ect2	-4.61981	7.77268e-33	0.785	0.602	3.10907e-29
Slc4a4	1.48328	8.1516e-33	0.272	0.171	3.26064e-29
Col6a5	-3.83937	9.5169e-33	0.037	0.17	3.80676e-29
Pappa2	-6.41168	1.2611e-32	0.006	0.102	5.04441e-29
Asprv1	-0.62669	1.32547e-32	0.052	0.197	5.30189e-29
Desi2	-0.869196	1.41277e-32	0.213	0.394	5.65107e-29
Anxa3	-0.804179	1.60834e-32	0.062	0.208	6.43335e-29
Trav13d-4	-1.90692	1.63954e-32	0.004	0.1	6.55815e-29
S100a8	-0.342056	1.65964e-32	0.068	0.221	6.63856e-29
Tinagl1	-2.53508	1.70471e-32	0.03	0.153	6.81882e-29
Inhba	-3.58143	1.77708e-32	0.109	0.271	7.10831e-29
Gm1673	-1.25216	1.9624e-32	0.109	0.273	7.84961e-29
Gbp6	2.18541	2.05665e-32	0.126	0.046	8.22661e-29
Hsph1	0.743915	2.32458e-32	0.504	0.365	9.2983e-29
Cxcl5	-3.05672	2.94358e-32	0.02	0.136	1.17743e-28
Fam240b	-2.69733	3.22648e-32	0.065	0.217	1.29059e-28
Foxp1	-0.752288	3.26735e-32	0.19	0.367	1.30694e-28
Gm26626	-2.78252	4.70727e-32	0.063	0.213	1.88291e-28
Gda	-1.17918	5.52112e-32	0.076	0.232	2.20845e-28
Sema4c	0.334184	1.00564e-31	0.4	0.234	4.02254e-28
Arpc1a	0.4628	1.10848e-31	0.658	0.547	4.43392e-28
B2m	0.455997	1.20899e-31	0.347	0.171	4.83597e-28
Akr1b8	-0.664828	1.45519e-31	0.209	0.394	5.82078e-28
Stc1	1.49216	1.70729e-31	0.134	0.066	6.82915e-28
Hspg2	-1.39913	1.73624e-31	0.399	0.606	6.94495e-28
Gm5617	-0.72844	2.10536e-31	0.054	0.172	8.42145e-28
Frzb	-3.1955	2.35762e-31	0.021	0.137	9.43048e-28
6030408B16Rik	0.826362	2.54064e-31	0.358	0.194	1.01625e-27
Tspan6	-1.59763	2.57885e-31	0.142	0.311	1.03154e-27
Got1	-0.541954	4.13178e-31	0.111	0.279	1.65271e-27
Plvap	0.481174	4.16088e-31	0.206	0.12	1.66435e-27
Dst	-0.953218	4.237e-31	0.268	0.455	1.6948e-27
Ifrd1	0.274275	4.33969e-31	0.79	0.598	1.73587e-27
Spag9	0.445923	5.07294e-31	0.611	0.44	2.02918e-27
Rcan2	-4.92322	6.02654e-31	0.018	0.128	2.41062e-27
Esam	-3.39336	8.22304e-31	0.02	0.133	3.28922e-27
Anxa8	-3.95482	9.4721e-31	0.008	0.105	3.78884e-27
Fbn2	-2.2957	1.11713e-30	0.169	0.35	4.46851e-27
Traf4	-0.454933	1.19674e-30	0.069	0.209	4.78694e-27
Uaca	-1.37544	1.62089e-30	0.053	0.189	6.48354e-27
Apoc1	-2.75242	1.68732e-30	0.01	0.11	6.74929e-27
Kdm6b	0.400742	1.90274e-30	0.765	0.598	7.61095e-27
Ctsb	-0.480846	2.6146e-30	0.558	0.675	1.04584e-26
Pappa	-3.40265	2.69217e-30	0.017	0.124	1.07687e-26
Edn3	1.84016	2.77371e-30	0.115	0.086	1.10948e-26
Apex1	1.14376	2.78931e-30	0.243	0.312	1.11573e-26
Chst12	-1.28583	2.90958e-30	0.08	0.228	1.16383e-26
Cep55	-3.88496	3.25414e-30	0.757	0.575	1.30165e-26
Gars	-0.645702	3.31096e-30	0.209	0.392	1.32438e-26
Cad	-2.57392	4.91707e-30	0.054	0.178	1.96683e-26
Dclk1	-0.790106	5.40435e-30	0.27	0.461	2.16174e-26
Dnah5	-4.48872	5.41193e-30	0.724	0.527	2.16477e-26
Gm26523	-1.03743	6.36486e-30	0.032	0.149	2.54594e-26
Myo1e	-0.734884	6.80707e-30	0.027	0.143	2.72283e-26
Ndrg4	-2.00816	7.06689e-30	0.011	0.105	2.82676e-26
Galnt13	-1.87567	1.08789e-29	0.703	0.504	4.35157e-26
Hbb-bs	-4.16898	1.42319e-29	0.009	0.103	5.69275e-26
Has1	-3.09092	1.70128e-29	0.287	0.475	6.80513e-26
Cdc42bpa	0.372015	2.59489e-29	0.424	0.373	1.03795e-25
Stbd1	-4.89018	2.93642e-29	0.021	0.131	1.17457e-25
Mical3	1.64824	3.59115e-29	0.243	0.184	1.43646e-25
Aurkb	-2.64808	3.67638e-29	0.821	0.655	1.47055e-25
Gm2a	0.569932	3.73563e-29	0.504	0.386	1.49425e-25
Plk1	-2.88266	6.51823e-29	0.797	0.626	2.60729e-25
Bicc1	-0.266172	6.63331e-29	0.435	0.628	2.65332e-25
Aox3	-2.64253	6.77145e-29	0.06	0.196	2.70858e-25
6330403K07Rik	-3.47527	6.88753e-29	0.013	0.113	2.75501e-25
Fam159b	-5.10591	7.01199e-29	0.677	0.482	2.8048e-25
Ackr1	-2.64876	7.13276e-29	0.019	0.123	2.8531e-25
Fbln5	0.887519	8.86158e-29	0.399	0.374	3.54463e-25
1810046K07Rik	-1.92592	9.28144e-29	0.721	0.529	3.71258e-25
Htatip2	-1.59704	9.98429e-29	0.053	0.184	3.99371e-25
Slc39a6	0.431895	1.15371e-28	0.205	0.355	4.61485e-25
Scn9a	-3.82235	1.1891e-28	0.759	0.572	4.75642e-25
H1f0	-1.23163	1.84156e-28	0.153	0.323	7.36623e-25
Trem1	-0.266109	1.89175e-28	0.05	0.181	7.56698e-25
Arxes2	-2.09021	2.01803e-28	0.037	0.157	8.0721e-25
Chrdl1	-3.22834	2.02576e-28	0.009	0.1	8.10302e-25
H2-DMb1	-0.503392	2.08556e-28	0.029	0.143	8.34223e-25
Bach1	-0.863493	2.84396e-28	0.308	0.496	1.13758e-24
Pbk	-3.26534	2.9034e-28	0.807	0.649	1.16136e-24
Hspb8	-1.47716	3.06557e-28	0.369	0.565	1.22623e-24
Tspan3	0.676027	4.02606e-28	0.745	0.699	1.61043e-24
Sgk1	-0.925101	4.07014e-28	0.332	0.464	1.62806e-24
Igfbp3	0.819595	4.7173e-28	0.484	0.321	1.88692e-24
Col6a6	-3.7634	4.90504e-28	0.01	0.103	1.96202e-24
Knl1	-2.95328	5.7231e-28	0.813	0.652	2.28924e-24
Grasp	0.591757	5.87607e-28	0.37	0.299	2.35043e-24
Lif	-4.13605	6.0134e-28	0.016	0.116	2.40536e-24
Ccdc88a	0.314728	6.58254e-28	0.333	0.402	2.63302e-24
Zic2	1.09484	6.75768e-28	0.741	0.551	2.70307e-24
Tpx2	-2.79743	1.04969e-27	0.798	0.643	4.19878e-24
Pltp	0.297588	1.29953e-27	0.602	0.428	5.19811e-24
Vit	-2.20379	1.53694e-27	0.082	0.226	6.14776e-24
Rnd1	-2.52282	2.15275e-27	0.029	0.14	8.611e-24
Flt1	-1.47895	2.63164e-27	0.019	0.121	1.05266e-23
Pgp	1.00814	2.77752e-27	0.248	0.328	1.11101e-23
Emp3	0.348888	3.09419e-27	0.921	0.824	1.23768e-23
Chst11	-0.980905	3.69236e-27	0.089	0.23	1.47695e-23
Nek2	-2.70839	5.08072e-27	0.795	0.623	2.03229e-23
Igfbp7	-0.535554	6.40567e-27	0.978	0.933	2.56227e-23
Rad54b	-4.45789	7.51285e-27	0.753	0.575	3.00514e-23
Tmed3	-0.755636	1.17707e-26	0.543	0.632	4.70828e-23
Chid1	-0.81076	1.36545e-26	0.12	0.241	5.4618e-23
Filip1	-3.23304	1.38333e-26	0.063	0.196	5.53332e-23
Soga3	2.83904	1.3877e-26	0.735	0.554	5.5508e-23
Zdbf2	2.00552	2.17503e-26	0.146	0.065	8.70012e-23
Jakmip2	0.67544	2.26245e-26	0.71	0.523	9.04981e-23
Clec4d	-0.294707	2.28058e-26	0.051	0.176	9.12231e-23
Serpinf1	-1.04996	2.36157e-26	0.766	0.759	9.44629e-23
Rbm24	-6.5063	2.40812e-26	0.101	0.197	9.63247e-23
Cdkn3	-2.16554	2.61871e-26	0.633	0.474	1.04749e-22
Clk1	0.280558	2.73718e-26	0.636	0.448	1.09487e-22
Crispld1	-4.45795	2.75329e-26	0.02	0.12	1.10131e-22
B9d1	-1.75101	2.84146e-26	0.155	0.272	1.13658e-22
Il1b	-0.40519	3.59356e-26	0.028	0.134	1.43742e-22
Apoe	-0.572214	4.06497e-26	0.45	0.481	1.62599e-22
Akr1b7	-0.980113	4.31716e-26	0.012	0.103	1.72686e-22
Serpina3g	-2.02047	4.9925e-26	0.043	0.161	1.997e-22
Kifc1	-1.19592	6.34344e-26	0.751	0.581	2.53738e-22
Rgs21	-1.86808	8.07223e-26	0.728	0.546	3.22889e-22
Phf11d	0.343762	8.49467e-26	0.062	0.188	3.39787e-22
Rrad	-3.94745	9.44812e-26	0.134	0.276	3.77925e-22
A2m	-3.11503	9.52489e-26	0.02	0.115	3.80996e-22
Esco2	-1.75219	1.01855e-25	0.813	0.657	4.07421e-22
H2-Q10	0.982351	1.1382e-25	0.148	0.063	4.55278e-22
Tox3	1.25604	1.16835e-25	0.112	0.03	4.67338e-22
Csf2rb	-0.376058	1.30323e-25	0.02	0.118	5.21294e-22
Pfkp	0.495391	1.48604e-25	0.477	0.402	5.94415e-22
Chka	0.38939	1.69878e-25	0.548	0.369	6.79513e-22
Scn3a	-3.92164	1.80472e-25	0.712	0.532	7.21889e-22
Nav1	-0.512752	1.80924e-25	0.348	0.528	7.23695e-22
Gm19951	-0.601123	1.84227e-25	0.04	0.154	7.36909e-22
Insm1	-2.36382	2.21031e-25	0.753	0.579	8.84125e-22
Rel	0.424962	2.2146e-25	0.39	0.244	8.85839e-22
Neil3	-1.37722	2.27049e-25	0.808	0.65	9.08198e-22
Eps8	-1.88058	2.30438e-25	0.104	0.247	9.21752e-22
Cdk1	-3.14886	3.21243e-25	0.72	0.612	1.28497e-21
Tagln2	-0.557285	3.3427e-25	0.355	0.531	1.33708e-21
Emp1	0.459537	4.06197e-25	0.81	0.689	1.62479e-21
Laptm4b	1.11442	4.42678e-25	0.419	0.398	1.77071e-21
Pdgfra	0.443309	5.53339e-25	0.65	0.574	2.21336e-21
Clec4e	-0.259683	5.65444e-25	0.049	0.168	2.26178e-21
Flrt3	-3.38265	6.56046e-25	0.029	0.131	2.62418e-21
Cdh13	-3.80759	8.15043e-25	0.078	0.211	3.26017e-21
Kdr	-3.54011	9.95976e-25	0.019	0.112	3.9839e-21
Ckap2	-1.74133	1.01709e-24	0.678	0.529	4.06835e-21
Gli1	1.36251	1.14323e-24	0.209	0.125	4.57293e-21
Coq10b	0.355163	1.15505e-24	0.635	0.456	4.62018e-21
Gm28321	-1.90697	1.29479e-24	0.063	0.189	5.17917e-21
Slc44a1	-1.32528	1.39929e-24	0.15	0.296	5.59717e-21
G0s2	-0.380058	1.42771e-24	0.137	0.291	5.71082e-21
Tsc22d1	-1.38987	1.73647e-24	0.458	0.598	6.94589e-21
Jam2	-0.799907	1.73689e-24	0.068	0.175	6.94755e-21
Synpo	-0.670769	1.77868e-24	0.104	0.204	7.1147e-21
Tmem145	1.9794	1.78757e-24	0.755	0.581	7.15026e-21
Tgfb1i1	-2.57495	1.87795e-24	0.241	0.413	7.51181e-21
Sgpp1	-0.52705	2.07494e-24	0.121	0.215	8.29974e-21
Serpinb9	-0.409806	2.255e-24	0.04	0.151	9.02001e-21
Pcdh20	-4.34568	2.32031e-24	0.667	0.488	9.28124e-21
Htr3a	-3.27913	2.69901e-24	0.684	0.506	1.0796e-20
Pamr1	-2.44211	3.05835e-24	0.028	0.129	1.22334e-20
Hsd11b1	-3.16189	3.9515e-24	0.123	0.269	1.5806e-20
Axin2	0.339117	4.49198e-24	0.155	0.07	1.79679e-20
Ccl3	-0.339058	4.58249e-24	0.041	0.151	1.833e-20
Os9	0.377503	5.78443e-24	0.482	0.404	2.31377e-20
Sbspon	-0.409656	5.79599e-24	0.152	0.111	2.31839e-20
Kcnk16	-2.7374	6.47861e-24	0.733	0.561	2.59145e-20
Mrpl17	-0.549999	7.3005e-24	0.275	0.441	2.9202e-20
Map3k8	0.406519	7.52196e-24	0.373	0.273	3.00878e-20
Arl6ip1	0.373761	7.53782e-24	0.497	0.327	3.01513e-20
Ubc	0.294588	8.0846e-24	0.74	0.579	3.23384e-20
Cxcl1	-1.94601	9.28664e-24	0.429	0.538	3.71466e-20
Aqp1	-2.07432	1.0143e-23	0.035	0.142	4.05721e-20
Neto1	-4.82747	1.05195e-23	0.744	0.573	4.20781e-20
Vwa1	-2.95032	1.17855e-23	0.087	0.219	4.71422e-20
Mcfd2	-0.547698	1.26978e-23	0.23	0.383	5.07914e-20
1700025G04Rik	-0.941615	1.39419e-23	0.086	0.21	5.57675e-20
Cdca8	-1.92033	1.53456e-23	0.741	0.594	6.13823e-20
Acsl3	0.572591	1.5478e-23	0.347	0.234	6.19121e-20
Trpm5	-4.43838	1.72468e-23	0.635	0.457	6.8987e-20
Dio3	-2.06271	1.81538e-23	0.031	0.131	7.26153e-20
Tril	-1.51837	1.81899e-23	0.025	0.119	7.27597e-20
Cdca3	-4.42659	1.99564e-23	0.709	0.572	7.98256e-20
Ccna2	-1.70673	2.15626e-23	0.797	0.665	8.62505e-20
Fap	-0.343434	2.21431e-23	0.09	0.194	8.85723e-20
Ccr1	-0.293385	2.21666e-23	0.038	0.142	8.86663e-20
Hif1a	-0.648743	2.36392e-23	0.402	0.551	9.45569e-20
Enc1	-2.05053	2.4222e-23	0.071	0.192	9.6888e-20
Gal	-3.50001	2.7111e-23	0.024	0.12	1.08444e-19
Mef2c	-2.68987	2.71466e-23	0.076	0.199	1.08586e-19
Ccnb2	-3.60099	2.7956e-23	0.632	0.5	1.11824e-19
Gdpd1	0.838255	2.83963e-23	0.113	0.085	1.13585e-19
Akap12	-1.71327	3.12049e-23	0.316	0.491	1.24819e-19
Kif20b	3.08269	3.49534e-23	0.731	0.566	1.39813e-19
Anxa5	0.350718	3.4962e-23	0.879	0.8	1.39848e-19
Tfpi2	0.675471	3.53051e-23	0.233	0.292	1.41221e-19
Pycr2	-1.49367	5.00557e-23	0.132	0.239	2.00223e-19
Osr1	-1.51328	5.03133e-23	0.121	0.262	2.01253e-19
C2cd4a	-0.284627	6.05883e-23	0.574	0.401	2.42353e-19
Clic4	0.316795	6.22341e-23	0.702	0.533	2.48936e-19
Mgst3	-1.77029	6.38045e-23	0.061	0.16	2.55218e-19
Gja1	0.770456	6.73753e-23	0.485	0.399	2.69501e-19
Map7d1	0.420958	7.16865e-23	0.618	0.57	2.86746e-19
Kcnq1ot1	-0.706306	7.18413e-23	0.318	0.492	2.87365e-19
Fgl2	-1.05186	7.96087e-23	0.265	0.425	3.18435e-19
Ccl4	-0.319198	8.32477e-23	0.024	0.118	3.32991e-19
Cdkn2a	-3.97571	9.4273e-23	0.083	0.199	3.77092e-19
Cmbl	-3.97444	9.49142e-23	0.048	0.157	3.79657e-19
Lims2	-0.652954	9.56048e-23	0.042	0.126	3.82419e-19
Loxl2	-2.31124	9.9083e-23	0.295	0.458	3.96332e-19
Gbp2	0.846049	1.07795e-22	0.4	0.344	4.31182e-19
Rcan1	-1.37372	1.08417e-22	0.266	0.434	4.3367e-19
Hmgcs2	0.838342	1.17388e-22	0.349	0.234	4.69553e-19
Golm1	-0.778786	1.19512e-22	0.094	0.189	4.78047e-19
Pianp	0.555183	1.40004e-22	0.233	0.128	5.60016e-19
Lpp	-1.15672	1.4004e-22	0.398	0.567	5.60161e-19
Epas1	-2.81951	1.42352e-22	0.143	0.281	5.6941e-19
St18	2.38692	1.59886e-22	0.723	0.554	6.39542e-19
Npy1r	-3.10547	1.76296e-22	0.018	0.105	7.05184e-19
Gmppb	-1.57956	1.79194e-22	0.089	0.202	7.16774e-19
Uchl1	-3.4874	2.12593e-22	0.31	0.353	8.5037e-19
Cant1	-0.928966	2.23259e-22	0.074	0.178	8.93034e-19
Creb3l1	-1.23837	2.26738e-22	0.24	0.402	9.06951e-19
Sqstm1	0.276679	2.61309e-22	0.701	0.534	1.04523e-18
Tmem185a	0.88346	2.76407e-22	0.144	0.168	1.10563e-18
Nipal1	-1.16345	2.98805e-22	0.07	0.184	1.19522e-18
Gm48102	-1.91972	3.19625e-22	0.049	0.159	1.2785e-18
Knstrn	-2.85296	3.2087e-22	0.559	0.426	1.28348e-18
Bgn	-0.383834	4.13858e-22	0.981	0.894	1.65543e-18
Nid1	-1.65898	4.14277e-22	0.539	0.693	1.65711e-18
Cenpf	-2.3234	4.31776e-22	0.76	0.61	1.7271e-18
Cpe	0.26218	4.86156e-22	0.504	0.335	1.94462e-18
Cd47	0.283086	5.08418e-22	0.664	0.494	2.03367e-18
Chodl	0.710926	5.25174e-22	0.338	0.191	2.1007e-18
Dgcr6	-0.308948	5.26768e-22	0.235	0.312	2.10707e-18
Klf6	-0.611181	5.42613e-22	0.219	0.373	2.17045e-18
Ovol3	-3.01227	6.27805e-22	0.684	0.518	2.51122e-18
Gbp5	1.49984	6.97807e-22	0.183	0.122	2.79123e-18
Eng	-0.92641	7.16166e-22	0.137	0.277	2.86467e-18
Slfn2	-0.383271	7.4479e-22	0.027	0.12	2.97916e-18
Svep1	-3.52445	7.80065e-22	0.26	0.422	3.12026e-18
Msrb1	-0.517408	7.85535e-22	0.207	0.359	3.14214e-18
Fkbp2	0.35516	8.41228e-22	0.545	0.404	3.36491e-18
Gm37800	-2.83775	8.68458e-22	0.05	0.159	3.47383e-18
Hcn1	-4.14994	9.69469e-22	0.698	0.532	3.87788e-18
1700071M16Rik	4.70525	9.69501e-22	0.052	0.143	3.878e-18
Fry	-3.62286	9.86304e-22	0.021	0.109	3.94522e-18
Ptgr1	0.691254	1.0502e-21	0.105	0.199	4.20081e-18
Tceal8	0.81894	1.16749e-21	0.522	0.591	4.66994e-18
Nqo1	2.09364	1.1685e-21	0.103	0.079	4.674e-18
Tspan8	-1.56468	1.39616e-21	0.05	0.147	5.58463e-18
Tead1	-0.606356	1.41319e-21	0.367	0.522	5.65277e-18
Crybg3	-2.5513	1.41483e-21	0.085	0.208	5.65932e-18
Crabp2	-3.45031	1.49208e-21	0.019	0.104	5.96832e-18
Ccl7	-1.80195	1.56802e-21	0.288	0.436	6.27207e-18
Ccnb1	-0.85086	2.03351e-21	0.741	0.596	8.13404e-18
Rnf149	-0.47295	2.21939e-21	0.22	0.35	8.87754e-18
Parp1	-1.99407	2.28693e-21	0.128	0.227	9.1477e-18
Gria4	1.60633	2.32719e-21	0.125	0.081	9.30877e-18
Fxyd6	-3.00966	2.87443e-21	0.219	0.357	1.14977e-17
Triap1	-1.1587	2.89696e-21	0.059	0.153	1.15878e-17
Rhobtb3	-0.404394	3.51822e-21	0.143	0.23	1.40729e-17
Aurka	0.451738	4.95588e-21	0.74	0.58	1.98235e-17
Mxd3	-1.6904	6.29469e-21	0.765	0.634	2.51788e-17
Nlrp3	-0.258915	6.49485e-21	0.037	0.134	2.59794e-17
Atpaf2	1.53352	6.53089e-21	0.053	0.116	2.61236e-17
Rragd	2.35391	6.73919e-21	0.117	0.056	2.69567e-17
Ang	-2.25729	6.75514e-21	0.097	0.198	2.70205e-17
Cd80	-0.422713	6.80624e-21	0.034	0.129	2.7225e-17
Snai2	-1.6691	7.16027e-21	0.022	0.106	2.86411e-17
Tnfrsf12a	0.419865	7.4601e-21	0.683	0.573	2.98404e-17
Prc1	-2.66829	8.9201e-21	0.664	0.542	3.56804e-17
Scg2	1.5099	9.98353e-21	0.695	0.531	3.99341e-17
Glis2	0.541405	9.98667e-21	0.3	0.265	3.99467e-17
Rab7b	-1.21632	1.00409e-20	0.093	0.207	4.01635e-17
Cyba	-0.314637	1.04006e-20	0.43	0.565	4.16024e-17
Dner	0.724158	1.47068e-20	0.321	0.19	5.88272e-17
Iqgap1	-0.506221	1.48426e-20	0.216	0.347	5.93703e-17
Nfil3	0.438363	1.53307e-20	0.563	0.475	6.13228e-17
Lmcd1	-2.94146	1.55138e-20	0.06	0.17	6.20552e-17
Kmt5a	-0.641798	1.67327e-20	0.124	0.259	6.69309e-17
Faap20	-0.728506	1.73609e-20	0.09	0.196	6.94436e-17
Ano7	-4.95609	1.83123e-20	0.473	0.314	7.32494e-17
Lst1	-0.270332	1.86822e-20	0.047	0.148	7.47287e-17
Scg3	-0.729227	1.88091e-20	0.7	0.542	7.52364e-17
1110012L19Rik	-1.62454	2.12685e-20	0.074	0.167	8.50739e-17
Rasd1	0.517603	2.58335e-20	0.476	0.329	1.03334e-16
Dlc1	-1.87801	2.79874e-20	0.235	0.387	1.1195e-16
Il6	-2.47671	3.44554e-20	0.3	0.451	1.37822e-16
Cldn9	-4.87804	3.68117e-20	0.568	0.406	1.47247e-16
Podn	-1.17765	3.74811e-20	0.135	0.262	1.49924e-16
Tacc3	-3.04521	3.78128e-20	0.662	0.532	1.51251e-16
Glrx2	-0.289845	3.8941e-20	0.231	0.322	1.55764e-16
Golga3	1.57844	4.12039e-20	0.177	0.243	1.64816e-16
Il1rn	-0.313411	4.20668e-20	0.037	0.131	1.68267e-16
Rgs4	-8.1339	4.5645e-20	0.074	0.161	1.8258e-16
Cyr61	-1.04992	4.9487e-20	0.307	0.444	1.97948e-16
Mki67	-3.22884	5.16606e-20	0.729	0.599	2.06642e-16
Celf3	-3.72533	5.75602e-20	0.712	0.556	2.30241e-16
Kif11	2.16796	6.53822e-20	0.764	0.612	2.61529e-16
Pard6g	-1.47262	7.6467e-20	0.038	0.121	3.05868e-16
Lap3	-0.410874	8.98195e-20	0.217	0.344	3.59278e-16
Phldb2	-1.54826	9.0389e-20	0.174	0.309	3.61556e-16
Nusap1	1.46689	9.55583e-20	0.786	0.638	3.82233e-16
Abcg2	-0.677356	1.02524e-19	0.12	0.238	4.10098e-16
Lcn2	-0.593085	1.06707e-19	0.044	0.132	4.26829e-16
Chgb	2.77884	1.101e-19	0.699	0.539	4.40399e-16
Lgr5	-2.46885	1.24673e-19	0.091	0.207	4.98693e-16
Clu	-0.458359	1.30914e-19	0.043	0.135	5.23657e-16
Cd24a	-0.392896	1.31696e-19	0.027	0.111	5.26783e-16
Sp140	-0.380006	1.65403e-19	0.045	0.137	6.61613e-16
Furin	-0.484181	1.66178e-19	0.204	0.352	6.64711e-16
Sox1	1.90094	1.79592e-19	0.717	0.562	7.18366e-16
Csf2rb2	-1.58018	2.26029e-19	0.031	0.118	9.04117e-16
Sh3d19	-0.376772	2.32965e-19	0.147	0.246	9.31859e-16
Pik3r1	0.37425	2.44247e-19	0.509	0.383	9.7699e-16
Itpk1	-1.07469	2.70572e-19	0.029	0.115	1.08229e-15
Ifi211	-1.82912	3.10611e-19	0.15	0.286	1.24244e-15
Sh3bgr	-4.77792	3.27885e-19	0.022	0.102	1.31154e-15
Ahnak	0.255251	3.33768e-19	0.828	0.708	1.33507e-15
Rftn2	1.00318	3.37035e-19	0.112	0.146	1.34814e-15
Atp1b2	-2.39971	3.50954e-19	0.052	0.154	1.40382e-15
Angptl4	-0.582528	3.55945e-19	0.23	0.373	1.42378e-15
Ly6g6f	-2.88224	3.78674e-19	0.493	0.336	1.5147e-15
Pdia4	0.302214	3.7908e-19	0.464	0.434	1.51632e-15
Aqp2	-5.82806	3.91097e-19	0.033	0.12	1.56439e-15
Cdkn1c	-2.82851	4.03903e-19	0.182	0.321	1.61561e-15
Tacc2	-0.882732	5.46925e-19	0.206	0.272	2.1877e-15
Eif4e	0.375735	5.49852e-19	0.774	0.649	2.19941e-15
Mrvi1	-2.03589	5.68129e-19	0.054	0.154	2.27251e-15
Gm16587	-3.23982	5.87864e-19	0.023	0.105	2.35146e-15
Bpgm	-1.14733	6.61408e-19	0.105	0.227	2.64563e-15
Elavl4	-2.86882	6.62353e-19	0.695	0.546	2.64941e-15
Srgn	-0.613852	6.77778e-19	0.058	0.158	2.71111e-15
Scpep1	-0.32762	6.87821e-19	0.272	0.394	2.75129e-15
Trappc13	-2.08665	6.95408e-19	0.11	0.201	2.78163e-15
Syt4	-4.82016	7.56204e-19	0.454	0.303	3.02482e-15
Gar1	-0.674638	8.69456e-19	0.197	0.3	3.47782e-15
Socs2	0.373927	9.60966e-19	0.4	0.37	3.84386e-15
Crhbp	-0.52118	1.03771e-18	0.311	0.179	4.15083e-15
Plekha2	-0.425274	1.31356e-18	0.047	0.138	5.25424e-15
Mlf1	-4.48399	1.32487e-18	0.031	0.117	5.29946e-15
Olr1	-0.838305	1.35091e-18	0.041	0.131	5.40365e-15
Lrrc15	-2.82861	2.12979e-18	0.031	0.111	8.51915e-15
Naaa	-0.413854	2.30073e-18	0.2	0.133	9.20291e-15
Trmt6	-2.25903	2.39339e-18	0.069	0.15	9.57355e-15
Lamp1	0.260927	2.59781e-18	0.787	0.665	1.03912e-14
Gramd3	-0.264554	2.91066e-18	0.05	0.137	1.16427e-14
Qsox1	-0.512726	2.98975e-18	0.245	0.389	1.1959e-14
Wnt5a	0.562723	3.26408e-18	0.348	0.251	1.30563e-14
Idh1	-0.520431	3.40093e-18	0.205	0.251	1.36037e-14
Gnat3	-2.2103	3.71819e-18	0.617	0.463	1.48728e-14
Slc30a5	-1.55898	3.84638e-18	0.124	0.227	1.53855e-14
Il11	-1.42875	3.93479e-18	0.056	0.153	1.57391e-14
Zfp516	-0.688465	4.05774e-18	0.198	0.293	1.6231e-14
Ascl2	-5.1982	4.14561e-18	0.573	0.422	1.65825e-14
Iapp	-3.25264	4.31951e-18	0.719	0.571	1.7278e-14
Slco2a1	-0.34506	4.71478e-18	0.039	0.128	1.88591e-14
Acvr1	-0.503022	4.99201e-18	0.213	0.227	1.99681e-14
Arhgdig	-0.636412	5.29497e-18	0.045	0.121	2.11799e-14
Rilpl2	-0.361738	5.95764e-18	0.122	0.239	2.38306e-14
Fam49b	-0.271522	6.00858e-18	0.053	0.146	2.40343e-14
Rrm1	-2.91562	6.10953e-18	0.289	0.428	2.44381e-14
Pclaf	-2.42038	7.70316e-18	0.685	0.602	3.08126e-14
Acot1	0.358904	8.16282e-18	0.312	0.238	3.26513e-14
Serpine1	-2.43014	1.03831e-17	0.37	0.513	4.15325e-14
Cdc20	-1.66233	1.12431e-17	0.713	0.569	4.49725e-14
Zfp36l2	0.311418	1.24349e-17	0.585	0.44	4.97396e-14
Copz2	-0.826422	1.64913e-17	0.416	0.57	6.59653e-14
Shisa5	-0.362511	1.73466e-17	0.259	0.386	6.93864e-14
Edem2	-0.340305	1.87596e-17	0.09	0.173	7.50384e-14
Birc5	-2.93849	2.16784e-17	0.689	0.588	8.67137e-14
Man2a2	0.655009	3.3313e-17	0.289	0.264	1.33252e-13
Arl6ip5	-0.518362	3.44999e-17	0.239	0.381	1.37999e-13
Me1	0.615066	3.50279e-17	0.099	0.181	1.40112e-13
Prex2	0.398585	3.52337e-17	0.174	0.131	1.40935e-13
Rgs17	1.82073	3.64925e-17	0.266	0.201	1.4597e-13
Myc	-1.78709	3.80704e-17	0.34	0.481	1.52282e-13
Nrp2	-1.35288	4.00255e-17	0.113	0.224	1.60102e-13
Spc24	-2.6125	6.06764e-17	0.632	0.541	2.42705e-13
Slpi	-0.821244	6.26394e-17	0.031	0.11	2.50557e-13
Gng13	-2.44664	6.62953e-17	0.633	0.484	2.65181e-13
Gm28721	-2.72176	7.12069e-17	0.072	0.174	2.84828e-13
Snap91	-4.14754	8.08672e-17	0.586	0.437	3.23469e-13
Defb43	-1.82819	8.12466e-17	0.051	0.143	3.24987e-13
Tst	-0.749198	8.92997e-17	0.089	0.196	3.57199e-13
Tex33	-0.936783	9.74632e-17	0.06	0.156	3.89853e-13
Mmp8	-2.51147	1.01061e-16	0.049	0.139	4.04242e-13
Slc25a30	-1.74699	1.13216e-16	0.124	0.228	4.52863e-13
1700037H04Rik	-3.0676	1.25367e-16	0.031	0.106	5.01469e-13
Avil	-0.711723	1.29969e-16	0.589	0.44	5.19875e-13
Fbxl16	-0.654491	1.33673e-16	0.585	0.439	5.34693e-13
Tcerg1l	-3.15966	1.71317e-16	0.695	0.552	6.85268e-13
Sh2d7	-2.68389	1.7601e-16	0.606	0.457	7.04041e-13
Tenm1	-1.29436	1.84904e-16	0.676	0.532	7.39617e-13
Ccnd1	-1.05679	1.97023e-16	0.121	0.237	7.88093e-13
Arl4c	-0.402636	1.97288e-16	0.065	0.163	7.89153e-13
Slc35d3	-3.99152	2.0464e-16	0.667	0.525	8.18559e-13
Gdpd2	-1.48401	2.44993e-16	0.045	0.128	9.7997e-13
Il1r2	-0.301436	2.52708e-16	0.131	0.25	1.01083e-12
Abi3bp	-0.452601	3.20382e-16	0.627	0.499	1.28153e-12
Defb30	-0.275239	3.64416e-16	0.027	0.102	1.45766e-12
Pde5a	-3.45147	3.67894e-16	0.105	0.216	1.47158e-12
Hist1h1b	-2.58779	4.08218e-16	0.667	0.556	1.63287e-12
Lgi4	0.466789	4.11853e-16	0.062	0.107	1.64741e-12
Ptpn14	-0.796131	4.19118e-16	0.06	0.145	1.67647e-12
Elavl2	1.16012	4.52174e-16	0.683	0.543	1.8087e-12
Endov	1.91331	4.67269e-16	0.103	0.062	1.86907e-12
Ina	-3.58658	4.68284e-16	0.692	0.554	1.87314e-12
Tceal7	-2.68937	4.88888e-16	0.486	0.343	1.95555e-12
Itgav	0.378024	5.21141e-16	0.473	0.412	2.08456e-12
Snap25	-2.96923	5.40489e-16	0.66	0.519	2.16196e-12
Ddit4l	-1.53219	6.23433e-16	0.03	0.104	2.49373e-12
Ecscr	-1.20984	6.97517e-16	0.172	0.297	2.79007e-12
Snca	-3.81452	7.63227e-16	0.684	0.548	3.05291e-12
Pdlim3	-1.82238	8.68159e-16	0.251	0.38	3.47264e-12
Pdgfrb	-2.41355	8.96065e-16	0.343	0.487	3.58426e-12
AC121960.2	5.65228	9.36943e-16	0.581	0.45	3.74777e-12
Ascl1	-0.940313	9.67367e-16	0.678	0.538	3.86947e-12
Chl1	-3.18421	1.11864e-15	0.053	0.139	4.47456e-12
Gpt2	-0.411841	1.30304e-15	0.105	0.09	5.21215e-12
Commd7	-0.88625	1.32013e-15	0.155	0.261	5.2805e-12
Pkd2l1	-3.83712	1.65981e-15	0.682	0.546	6.63926e-12
Serpinb1a	-0.88481	1.77649e-15	0.075	0.173	7.10594e-12
Cln8	-1.67625	1.87373e-15	0.047	0.125	7.49492e-12
Tpd52l1	1.806	1.88506e-15	0.213	0.158	7.54024e-12
Slc41a2	-1.21041	1.97337e-15	0.085	0.135	7.89347e-12
Ube2c	-2.41428	2.05411e-15	0.658	0.545	8.21644e-12
Luzp1	0.340366	2.10959e-15	0.574	0.495	8.43835e-12
Ddc	-2.92788	2.12772e-15	0.657	0.532	8.51089e-12
Chga	-1.08323	2.23248e-15	0.646	0.514	8.92991e-12
Plk2	0.375563	2.3838e-15	0.421	0.297	9.53519e-12
Hepacam2	-2.85626	2.41295e-15	0.477	0.34	9.65181e-12
Adamts2	-2.1222	2.48896e-15	0.402	0.544	9.95584e-12
Ckap2l	-2.2641	2.64902e-15	0.705	0.59	1.05961e-11
Ttc9b	0.945003	2.6943e-15	0.333	0.209	1.07772e-11
Ada	-0.894448	2.72866e-15	0.051	0.104	1.09146e-11
Cdc42ep5	-0.569281	2.96588e-15	0.224	0.333	1.18635e-11
Creld2	0.425222	3.04287e-15	0.266	0.276	1.21715e-11
Lmnb1	-0.310834	3.05899e-15	0.1	0.206	1.2236e-11
Gm4841	1.25262	3.06699e-15	0.116	0.092	1.2268e-11
Ndrg1	-0.871436	3.08952e-15	0.37	0.482	1.23581e-11
Rbp1	-0.407517	3.29648e-15	0.86	0.767	1.31859e-11
Phactr3	-2.39815	3.34825e-15	0.128	0.242	1.3393e-11
Htra3	-2.80069	3.55322e-15	0.327	0.461	1.42129e-11
Cib3	-4.22566	3.91952e-15	0.632	0.497	1.56781e-11
Gm37027	-1.93755	3.9494e-15	0.029	0.102	1.57976e-11
Uba5	-0.372194	4.27249e-15	0.248	0.319	1.709e-11
Gm30146	-5.19597	4.58354e-15	0.189	0.096	1.83341e-11
Nefm	1.97797	4.64367e-15	0.449	0.343	1.85747e-11
Stat3	0.264378	5.15101e-15	0.676	0.561	2.06041e-11
Plin2	-0.292634	5.38196e-15	0.183	0.304	2.15279e-11
Smarca1	-0.675668	6.17361e-15	0.073	0.15	2.46945e-11
Prps2	-0.891182	6.1901e-15	0.133	0.178	2.47604e-11
Fscn1	0.328833	6.27247e-15	0.495	0.46	2.50899e-11
C130073E24Rik	-1.12248	6.82713e-15	0.683	0.552	2.73085e-11
Mrpl9	-0.51764	7.70602e-15	0.124	0.188	3.08241e-11
Pla2g12a	-0.511166	7.70829e-15	0.21	0.242	3.08332e-11
Fermt2	-0.981857	9.52002e-15	0.608	0.727	3.80801e-11
AC124691.1	-1.89633	9.62776e-15	0.467	0.331	3.85111e-11
Gm38100	-1.89575	9.76454e-15	0.598	0.458	3.90582e-11
Ncam1	-1.49724	1.16921e-14	0.179	0.302	4.67684e-11
Cd302	-0.647377	1.18997e-14	0.69	0.601	4.75987e-11
Dnph1	-2.84307	1.2353e-14	0.461	0.369	4.94121e-11
R3hdml	-3.20453	1.3044e-14	0.352	0.234	5.21761e-11
Itpr2	0.412585	1.76191e-14	0.175	0.163	7.04765e-11
Kdm4a	-1.76512	1.80502e-14	0.061	0.112	7.22007e-11
Mbd1	1.52738	1.85238e-14	0.271	0.257	7.40953e-11
Spry1	0.580151	1.99857e-14	0.274	0.211	7.99428e-11
Rcn3	-1.19782	2.05354e-14	0.724	0.765	8.21417e-11
Pax3	1.97812	2.12776e-14	0.033	0.101	8.51105e-11
H1fx	-2.26795	2.21451e-14	0.446	0.462	8.85805e-11
Nes	-3.48202	2.21678e-14	0.068	0.158	8.86713e-11
Tnxb	-2.86066	2.36078e-14	0.301	0.383	9.44312e-11
Igfbp2	-2.23655	2.63038e-14	0.114	0.215	1.05215e-10
1600027J07Rik	-3.93926	2.75848e-14	0.056	0.131	1.10339e-10
Syngr2	-0.506957	2.79522e-14	0.161	0.275	1.11809e-10
Crygc	-0.911854	2.88123e-14	0.042	0.12	1.15249e-10
Bcam	-2.76182	2.8993e-14	0.037	0.104	1.15972e-10
Rbpms2	-2.05443	2.95963e-14	0.054	0.137	1.18385e-10
Nkx2-9	-1.90209	2.98558e-14	0.223	0.122	1.19423e-10
Fabp3	-0.766521	3.01138e-14	0.04	0.109	1.20455e-10
Ms4a4d	-1.14303	3.1747e-14	0.227	0.344	1.26988e-10
Oxnad1	-1.77863	3.21304e-14	0.087	0.178	1.28522e-10
Clca3b	-2.29024	3.22874e-14	0.367	0.244	1.2915e-10
Gprc5a	-0.849634	3.25755e-14	0.068	0.155	1.30302e-10
St8sia5	-1.74934	3.74836e-14	0.677	0.547	1.49934e-10
Thbs1	-0.490528	4.17867e-14	0.498	0.558	1.67147e-10
Lsm6	-0.453542	4.48748e-14	0.274	0.395	1.79499e-10
Diaph3	-2.8441	6.4374e-14	0.491	0.412	2.57496e-10
Plppr4	-5.16326	6.79558e-14	0.534	0.402	2.71823e-10
Tyms	-1.55033	7.48854e-14	0.388	0.46	2.99542e-10
Ifi204	-1.33733	7.58759e-14	0.217	0.341	3.03504e-10
Atox1	-0.363814	7.75464e-14	0.217	0.339	3.10185e-10
Hspb1	-0.493928	7.80627e-14	0.259	0.383	3.12251e-10
Rtn4	0.263199	7.83802e-14	0.748	0.668	3.13521e-10
Ociad2	-1.63784	7.9161e-14	0.068	0.141	3.16644e-10
Umod	-1.89843	8.17505e-14	0.322	0.206	3.27002e-10
Mfsd11	-1.71497	8.65741e-14	0.117	0.189	3.46297e-10
Olfr1033	-2.43997	9.03651e-14	0.117	0.212	3.6146e-10
Vrk1	-0.595101	9.25423e-14	0.055	0.107	3.70169e-10
Yes1	-0.306793	9.34606e-14	0.116	0.16	3.73842e-10
Kif1a	1.24369	1.00191e-13	0.152	0.107	4.00764e-10
Ero1l	-0.754513	1.13991e-13	0.176	0.288	4.55964e-10
AY036118	0.405359	1.20786e-13	0.417	0.301	4.83145e-10
Apod	-4.02888	1.25452e-13	0.453	0.462	5.01808e-10
Ufl1	0.455267	1.27356e-13	0.221	0.215	5.09425e-10
Zfp354c	0.260515	1.29986e-13	0.062	0.111	5.19945e-10
Nectin2	0.654371	1.38498e-13	0.311	0.316	5.53993e-10
Hpgd	-1.53358	1.398e-13	0.059	0.141	5.59198e-10
Gm3164	2.77369	1.46533e-13	0.662	0.531	5.86132e-10
Crip1	-0.402673	1.75567e-13	0.594	0.616	7.02267e-10
Gnb3	-0.889176	1.91298e-13	0.621	0.49	7.6519e-10
Nefl	1.72218	1.93667e-13	0.62	0.487	7.74669e-10
Kcnb2	0.513124	2.62679e-13	0.653	0.521	1.05072e-09
Gad1	1.97294	2.91215e-13	0.646	0.514	1.16486e-09
Foxs1	-1.12562	2.92122e-13	0.086	0.173	1.16849e-09
Smap2	-0.297012	3.01653e-13	0.115	0.198	1.20661e-09
Stx3	-0.34472	3.07858e-13	0.085	0.166	1.23143e-09
C1qtnf12	-1.87212	3.39293e-13	0.161	0.216	1.35717e-09
Pfkfb3	-0.478419	3.74192e-13	0.065	0.129	1.49677e-09
Colec12	-1.83536	4.01304e-13	0.414	0.544	1.60521e-09
Mylk4	-0.624029	4.08085e-13	0.68	0.55	1.63234e-09
Sord	0.296643	4.08763e-13	0.175	0.174	1.63505e-09
S100a13	-0.46971	4.18071e-13	0.528	0.579	1.67229e-09
Plek	-0.273379	4.30083e-13	0.035	0.105	1.72033e-09
Dkk2	0.30217	4.40692e-13	0.177	0.262	1.76277e-09
Hist1h3c	-2.86221	4.45215e-13	0.678	0.563	1.78086e-09
Pi16	-4.87718	4.49727e-13	0.303	0.377	1.79891e-09
Itgbl1	0.610673	4.53077e-13	0.184	0.21	1.81231e-09
Mro	-2.55925	4.61724e-13	0.063	0.146	1.84689e-09
Itm2a	-3.18822	6.25239e-13	0.138	0.242	2.50095e-09
Retn	-3.72249	6.61717e-13	0.033	0.101	2.64687e-09
Bcl2	0.29662	6.85837e-13	0.276	0.199	2.74335e-09
Prox1os	0.750038	6.91522e-13	0.676	0.548	2.76609e-09
Itpkb	-0.292376	7.50274e-13	0.132	0.233	3.00109e-09
Cyfip1	-0.481612	7.83129e-13	0.245	0.344	3.13251e-09
Cenpm	-2.20217	8.16401e-13	0.353	0.319	3.2656e-09
Abca8b	-0.327882	8.69306e-13	0.054	0.1	3.47722e-09
Areg	-0.750503	9.1051e-13	0.035	0.104	3.64204e-09
Tubgcp4	-1.95773	9.82398e-13	0.087	0.145	3.92959e-09
Ank	-2.7906	1.07966e-12	0.063	0.142	4.31866e-09
Serpinb3a	-2.69475	1.17304e-12	0.338	0.224	4.69218e-09
Terf2ip	1.71604	1.28458e-12	0.106	0.125	5.13834e-09
Gm42047	-3.05853	1.339e-12	0.047	0.106	5.35599e-09
Gmds	-0.637446	1.34006e-12	0.093	0.167	5.36022e-09
Rab3c	-2.69289	1.56413e-12	0.649	0.532	6.25652e-09
Csf1	-1.52488	1.67346e-12	0.35	0.475	6.69383e-09
Sox11	-1.51304	1.69083e-12	0.305	0.344	6.76332e-09
Lig3	-1.75116	1.77641e-12	0.05	0.106	7.10565e-09
Moxd1	1.20236	1.87435e-12	0.145	0.097	7.4974e-09
Top2a	-1.99237	1.93696e-12	0.673	0.588	7.74785e-09
Muc13	2.49373	1.97337e-12	0.109	0.098	7.89346e-09
Hacd2	-0.323858	1.99797e-12	0.183	0.26	7.99188e-09
Ptgds	1.42652	2.04776e-12	0.1	0.066	8.19104e-09
Slc25a20	-1.05524	2.13188e-12	0.084	0.142	8.52752e-09
Otop1	1.80405	2.18405e-12	0.46	0.335	8.73621e-09
Plk3	-0.284563	2.2343e-12	0.24	0.35	8.9372e-09
Bcl2l13	-2.61948	2.54994e-12	0.078	0.147	1.01998e-08
Dusp1	-0.436568	2.89789e-12	0.642	0.69	1.15916e-08
Tubb4a	0.703664	3.0644e-12	0.174	0.098	1.22576e-08
Tmem200a	-1.87966	3.21178e-12	0.437	0.345	1.28471e-08
Papss2	-2.21273	3.48564e-12	0.162	0.236	1.39426e-08
Nbn	-0.766571	3.63815e-12	0.091	0.128	1.45526e-08
Sorcs2	-0.469163	4.12948e-12	0.159	0.234	1.65179e-08
Vcan	-1.45716	4.45367e-12	0.499	0.621	1.78147e-08
Arc	0.341433	5.15211e-12	0.307	0.207	2.06084e-08
Snx18	-0.295352	5.8488e-12	0.246	0.358	2.33952e-08
Dbpht2	1.96924	6.43216e-12	0.437	0.344	2.57286e-08
Tnfrsf11b	0.575724	6.83688e-12	0.069	0.1	2.73475e-08
Khdrbs2	-3.28137	6.84285e-12	0.679	0.56	2.73714e-08
BC028528	-1.8455	6.87975e-12	0.145	0.163	2.7519e-08
Glul	-0.307242	6.96505e-12	0.526	0.433	2.78602e-08
Lpar1	-0.323647	7.09882e-12	0.53	0.525	2.83953e-08
Mfsd2a	0.629977	7.78461e-12	0.104	0.107	3.11385e-08
Gmcl1	1.10829	7.90173e-12	0.071	0.122	3.16069e-08
9130204K15Rik	-3.64156	8.16845e-12	0.041	0.109	3.26738e-08
Ifi47	0.603678	8.68521e-12	0.21	0.144	3.47409e-08
Il17rd	0.892486	8.73228e-12	0.105	0.085	3.49291e-08
Dscc1	-1.22678	8.90231e-12	0.622	0.526	3.56092e-08
Gm42418	0.325838	9.47429e-12	0.386	0.277	3.78972e-08
Dgkb	-1.39751	9.61065e-12	0.047	0.11	3.84426e-08
Ptgs2	-0.881161	9.67759e-12	0.406	0.501	3.87104e-08
Fut8	-0.449851	9.73394e-12	0.154	0.181	3.89357e-08
Ifih1	-0.266109	9.97401e-12	0.202	0.136	3.9896e-08
Cblb	-0.476457	1.10667e-11	0.113	0.203	4.42667e-08
Gas7	-1.98601	1.12679e-11	0.12	0.214	4.50717e-08
Mpp5	0.543911	1.28208e-11	0.286	0.276	5.12834e-08
Actn4	-0.591657	1.32189e-11	0.293	0.391	5.28756e-08
Lockd	-3.42978	1.40595e-11	0.412	0.391	5.62379e-08
Grn	-0.427198	1.41548e-11	0.396	0.519	5.66191e-08
Dusp7	-0.901889	1.46139e-11	0.103	0.132	5.84557e-08
Tppp3	-0.337109	1.50229e-11	0.456	0.369	6.00915e-08
Fbxo45	-0.560938	1.78705e-11	0.075	0.102	7.14821e-08
Plcl1	-0.494593	2.03419e-11	0.12	0.162	8.13676e-08
Nmrk1	-0.730136	2.06926e-11	0.105	0.11	8.27705e-08
Serping1	-0.836455	2.12253e-11	0.94	0.88	8.49011e-08
Hmgcs1	-0.521505	2.12634e-11	0.233	0.292	8.50537e-08
Nr4a1	-0.288252	2.13618e-11	0.797	0.713	8.54471e-08
Gm39459	-0.489669	2.39431e-11	0.05	0.121	9.57722e-08
Ldhb	0.642339	2.39873e-11	0.276	0.335	9.59492e-08
Itga4	0.31778	2.54789e-11	0.113	0.064	1.01916e-07
Cntn4	-3.84685	2.89761e-11	0.545	0.455	1.15904e-07
Rap1gap	-1.79559	2.95622e-11	0.367	0.261	1.18249e-07
Syt17	-0.524213	3.16956e-11	0.36	0.253	1.26782e-07
Zcchc3	-1.41384	3.26553e-11	0.042	0.102	1.30621e-07
Fam46a	-0.726136	3.59121e-11	0.289	0.404	1.43649e-07
Sdf2l1	0.252412	3.76267e-11	0.187	0.187	1.50507e-07
Med16	-1.05877	4.11531e-11	0.104	0.147	1.64612e-07
Gpnmb	0.637081	4.81497e-11	0.226	0.17	1.92599e-07
Hddc3	-1.0975	4.91488e-11	0.114	0.134	1.96595e-07
Nrp1	-0.554682	4.9321e-11	0.454	0.555	1.97284e-07
Racgap1	-1.18007	5.09128e-11	0.621	0.542	2.03651e-07
Adgra1	-0.363099	5.11077e-11	0.053	0.113	2.04431e-07
Samhd1	0.302366	5.95006e-11	0.362	0.339	2.38003e-07
Lrp1b	-4.66854	6.0815e-11	0.646	0.529	2.4326e-07
Akr1cl	-1.95781	6.23964e-11	0.05	0.119	2.49585e-07
Pim1	0.266013	6.48861e-11	0.669	0.565	2.59544e-07
Smad7	0.253356	7.17171e-11	0.571	0.47	2.86869e-07
Dio2	1.05406	7.87763e-11	0.109	0.085	3.15105e-07
Wnt11	-0.527595	7.98969e-11	0.099	0.14	3.19588e-07
Dgkk	-1.29207	8.19283e-11	0.627	0.511	3.27713e-07
Slc39a8	-0.314013	8.20575e-11	0.07	0.111	3.2823e-07
Dmd	-1.62034	8.36083e-11	0.086	0.166	3.34433e-07
Pole	1.36873	9.01219e-11	0.546	0.453	3.60488e-07
Mtmr10	-0.700118	9.47134e-11	0.052	0.101	3.78854e-07
Plscr2	-1.49101	1.01853e-10	0.097	0.134	4.07412e-07
Ogfrl1	-0.459755	1.02831e-10	0.056	0.113	4.11324e-07
Hist1h2af	-4.08885	1.12979e-10	0.676	0.564	4.51916e-07
Nxn	0.252445	1.26033e-10	0.4	0.43	5.04132e-07
Gabpb1	-0.261814	1.26199e-10	0.107	0.169	5.04795e-07
Gdf15	-1.98111	1.31212e-10	0.072	0.147	5.24849e-07
1810008I18Rik	-3.16559	1.33092e-10	0.309	0.208	5.32369e-07
Prdx6	-0.304016	1.37036e-10	0.079	0.156	5.48143e-07
Hmgb3	-0.522042	1.4678e-10	0.189	0.213	5.8712e-07
Agl	-2.46973	1.6954e-10	0.066	0.128	6.78161e-07
Ube2l6	-2.12248	1.92031e-10	0.13	0.203	7.68123e-07
Ncbp3	-1.77556	2.03967e-10	0.097	0.148	8.15867e-07
Gng12	0.319046	2.05134e-10	0.464	0.542	8.20534e-07
Cenpa	-0.363949	2.19893e-10	0.052	0.12	8.79571e-07
Chd9	0.421109	2.33555e-10	0.289	0.264	9.34219e-07
Gm15499	-3.21252	2.58318e-10	0.066	0.139	1.03327e-06
Rnase4	-0.863735	2.68331e-10	0.688	0.629	1.07333e-06
Lipc	0.455523	2.87157e-10	0.497	0.382	1.14863e-06
Gm10260	0.718153	2.99193e-10	0.226	0.168	1.19677e-06
2022-09-03	-2.78773	3.24728e-10	0.46	0.399	1.29891e-06
Piezo2	-2.08405	3.74005e-10	0.116	0.192	1.49602e-06
Ech1	-0.514543	3.86923e-10	0.36	0.474	1.54769e-06
C2	-0.455363	4.21021e-10	0.417	0.361	1.68408e-06
Serpinb12	-2.69275	5.13402e-10	0.457	0.346	2.05361e-06
Fhl1	-0.89082	5.23282e-10	0.472	0.39	2.09313e-06
Itga5	-1.43073	5.50422e-10	0.39	0.504	2.20169e-06
Kel	2.78607	6.00118e-10	0.056	0.116	2.40047e-06
Ifit3	-0.462024	7.28944e-10	0.224	0.139	2.91578e-06
Tmem245	-3.76646	7.64348e-10	0.095	0.168	3.05739e-06
Ucma	-4.78073	7.72434e-10	0.174	0.269	3.08973e-06
Ddr2	-1.29357	7.85354e-10	0.443	0.555	3.14142e-06
Ggct	-0.288449	9.06932e-10	0.117	0.151	3.62773e-06
Sox4	-0.531893	1.07762e-09	0.309	0.416	4.31048e-06
Synpo2	-0.394832	1.1372e-09	0.32	0.223	4.54881e-06
Vtn	-1.42541	1.13838e-09	0.093	0.168	4.55351e-06
Lmo3	-7.12096	1.15745e-09	0.053	0.115	4.62982e-06
Syvn1	-0.783466	1.17785e-09	0.135	0.153	4.71141e-06
Eprs	-0.434326	1.21958e-09	0.449	0.555	4.8783e-06
Pcsk1	0.751196	1.34565e-09	0.57	0.46	5.38259e-06
4930579C12Rik	-2.73998	1.56742e-09	0.05	0.113	6.26969e-06
Runx1t1	0.688218	1.82554e-09	0.174	0.208	7.30217e-06
Timp2	-0.51522	2.06795e-09	0.91	0.859	8.2718e-06
Slc38a1	-0.278383	2.16749e-09	0.154	0.243	8.66994e-06
Daw1	-3.20808	2.24176e-09	0.091	0.167	8.96703e-06
Vamp5	-0.795069	2.27727e-09	0.121	0.186	9.10909e-06
Efhd1	-1.98602	2.90947e-09	0.058	0.114	1.16379e-05
Cpm	-0.291681	3.3564e-09	0.125	0.068	1.34256e-05
Fam110a	-0.48158	3.39882e-09	0.068	0.132	1.35953e-05
Igfbpl1	-3.56932	3.4161e-09	0.611	0.504	1.36644e-05
Pdpn	-0.672805	4.45197e-09	0.48	0.581	1.78079e-05
Fsd1	-1.92622	4.67072e-09	0.465	0.378	1.86829e-05
Uhrf2	-0.392001	4.98635e-09	0.277	0.373	1.99454e-05
Cgnl1	-1.26932	5.37518e-09	0.24	0.257	2.15007e-05
Gucy1b1	-3.08591	5.96017e-09	0.111	0.188	2.38407e-05
Plk4	0.491202	6.11653e-09	0.111	0.157	2.44661e-05
Tubb3	-2.1858	6.2233e-09	0.471	0.406	2.48932e-05
Ier3	-0.28802	6.44386e-09	0.618	0.669	2.57755e-05
Rad54l	1.10102	7.76461e-09	0.474	0.369	3.10584e-05
Serpinb7	-3.46135	8.31061e-09	0.306	0.215	3.32425e-05
Lin54	-0.255807	9.30861e-09	0.071	0.121	3.72345e-05
Gdnf	-0.826788	9.83283e-09	0.096	0.164	3.93313e-05
Epha5	2.16282	9.96098e-09	0.198	0.149	3.98439e-05
Btg2	-0.264408	1.02777e-08	0.662	0.611	4.11107e-05
Stmn1	-0.400283	1.11786e-08	0.213	0.305	4.47144e-05
Elavl3	1.11473	1.12135e-08	0.549	0.444	4.48541e-05
Ildr2	-0.327314	1.17073e-08	0.193	0.24	4.68292e-05
Dusp14	-0.299365	1.21128e-08	0.107	0.133	4.84512e-05
Socs3	-0.468407	1.55895e-08	0.755	0.676	6.23581e-05
Tmcc3	-1.12505	1.5721e-08	0.07	0.132	6.2884e-05
Runx1	0.318267	1.5783e-08	0.575	0.507	6.3132e-05
D10Wsu102e	-0.681465	1.66517e-08	0.307	0.363	6.66069e-05
Lbp	-0.499086	1.68381e-08	0.579	0.482	6.73523e-05
Pkig	-0.820204	1.9118e-08	0.359	0.447	7.64721e-05
Chaf1b	-2.86925	1.94985e-08	0.392	0.403	7.7994e-05
Defb50	0.663365	2.27615e-08	0.11	0.072	9.1046e-05
Snrpn	0.254918	2.32521e-08	0.132	0.131	9.30085e-05
Hist2h2be	0.555785	2.41715e-08	0.281	0.195	9.6686e-05
Cadm1	0.886899	2.5715e-08	0.104	0.129	0.00010286
F3	-0.43306	3.18731e-08	0.171	0.239	0.000127492
Incenp	-2.58631	3.31481e-08	0.508	0.417	0.000132592
Nid2	-0.943316	3.6412e-08	0.133	0.177	0.000145648
Hilpda	-0.389245	3.98753e-08	0.183	0.256	0.000159501
Trp53bp2	-0.534692	4.63993e-08	0.148	0.188	0.000185597
Ptger3	-0.389341	4.75321e-08	0.145	0.193	0.000190128
Plat	0.488913	4.87503e-08	0.69	0.673	0.000195001
Map1lc3a	-0.46245	6.27642e-08	0.609	0.655	0.000251057
Srxn1	-0.819974	6.73936e-08	0.276	0.366	0.000269575
Gfpt2	-2.68138	7.0791e-08	0.547	0.61	0.000283164
Ankrd37	-1.67342	8.41514e-08	0.058	0.109	0.000336606
Epha2	-0.411206	8.85254e-08	0.053	0.103	0.000354102
Vmp1	-0.411486	1.01872e-07	0.462	0.548	0.000407488
Trf	-1.86923	1.14273e-07	0.072	0.132	0.000457092
Hist1h2ab	-3.83706	1.17898e-07	0.602	0.514	0.000471592
Dok7	1.44537	1.20475e-07	0.131	0.083	0.000481899
Cplx2	0.496944	1.2525e-07	0.312	0.269	0.000500999
Hist3h2ba	-2.5355	1.29283e-07	0.451	0.359	0.000517131
Dennd5b	-1.19537	1.33442e-07	0.24	0.278	0.000533769
Il17b	-2.98471	1.59285e-07	0.395	0.32	0.000637138
Ninj1	-0.307358	1.64905e-07	0.224	0.304	0.00065962
Cyp4a12a	-2.8171	1.88189e-07	0.053	0.108	0.000752757
Gjc1	-0.945075	1.89332e-07	0.301	0.357	0.000757329
Antxr2	-0.265086	2.02494e-07	0.192	0.255	0.000809975
Kcnab1	-1.68654	2.24729e-07	0.05	0.101	0.000898916
Stambp	-1.68653	2.32508e-07	0.075	0.102	0.000930031
Calml4	-2.65518	2.3822e-07	0.249	0.336	0.000952882
C1s2	-0.863915	2.72072e-07	0.1	0.131	0.00108829
Col5a3	-2.73577	2.75569e-07	0.214	0.295	0.00110228
Mum1l1	1.03439	2.86936e-07	0.102	0.072	0.00114774
Sox9	0.392506	2.90479e-07	0.157	0.183	0.00116191
Mcee	-0.338743	2.92759e-07	0.241	0.262	0.00117104
Comt	-0.282517	2.98041e-07	0.384	0.451	0.00119216
Adamts5	-1.95017	3.0453e-07	0.247	0.335	0.00121812
Egr3	-0.60192	3.30745e-07	0.415	0.373	0.00132298
Daam2	-1.13291	3.40379e-07	0.069	0.123	0.00136151
Cxcl12	0.482159	3.91302e-07	0.557	0.585	0.00156521
A2ml1	-2.21073	3.96941e-07	0.47	0.377	0.00158776
Zfp36	-0.55599	4.17988e-07	0.62	0.68	0.00167195
Myo6	-0.453175	4.3682e-07	0.234	0.187	0.00174728
3632451O06Rik	-0.394611	4.38362e-07	0.123	0.164	0.00175345
Bambi	0.438197	4.72908e-07	0.371	0.351	0.00189163
Gmnn	-1.78425	5.67469e-07	0.288	0.321	0.00226988
Mapk10	-0.608439	5.75285e-07	0.41	0.321	0.00230114
Dusp6	-0.373768	6.0943e-07	0.081	0.128	0.00243772
Gm5136	-1.88435	6.74617e-07	0.605	0.513	0.00269847
Clspn	1.05881	7.82102e-07	0.628	0.553	0.00312841
Fam214a	-0.823686	8.0446e-07	0.055	0.102	0.00321784
Unc80	3.51533	8.1505e-07	0.435	0.359	0.0032602
Ifi203	-0.2547	8.61382e-07	0.289	0.352	0.00344553
Fgfr1	-1.02423	8.748e-07	0.648	0.716	0.0034992
Rgcc	-0.477166	9.77754e-07	0.326	0.414	0.00391102
Hopx	-0.68061	1.0311e-06	0.127	0.094	0.0041244
Prox1	0.379843	1.04545e-06	0.349	0.276	0.0041818
Rflnb	-1.96351	1.10833e-06	0.121	0.163	0.00443333
Slc25a25	-0.89402	1.13365e-06	0.274	0.314	0.0045346
Gm27187	-1.90743	1.1427e-06	0.074	0.131	0.00457079
Hbegf	-0.317596	1.2581e-06	0.192	0.253	0.0050324
Gria2	-5.27641	1.27817e-06	0.466	0.38	0.0051127
Slc7a14	1.07676	1.33405e-06	0.515	0.424	0.00533619
Idi1	-0.551976	1.35512e-06	0.1	0.145	0.00542046
Lrrfip1	-0.368661	1.55145e-06	0.11	0.165	0.00620581
Gm47872	-1.8956	1.61181e-06	0.619	0.53	0.00644724
Hist1h2ap	-1.23463	2.19834e-06	0.442	0.406	0.00879335
Bex2	-1.71951	2.25197e-06	0.493	0.406	0.0090079
Lpo	-2.82522	2.32688e-06	0.065	0.118	0.0093075
Lmo1	-0.955008	2.41122e-06	0.128	0.125	0.00964489
Kcne4	-1.17251	2.42119e-06	0.114	0.171	0.00968477
Negr1	0.583311	2.48864e-06	0.118	0.108	0.00995455
Bhlhe41	-2.43594	2.53828e-06	0.052	0.1	0.0101531
Pxdc1	0.26994	2.9031e-06	0.161	0.177	0.0116124
Zeb2	-0.422417	3.4115e-06	0.579	0.659	0.013646
Fbxl22	-2.5112	3.43128e-06	0.102	0.161	0.0137251
Prrx2	-1.04384	3.78764e-06	0.372	0.443	0.0151506
Hist1h2bm	-3.94595	3.81799e-06	0.442	0.367	0.015272
Ramp1	-0.755593	4.00296e-06	0.254	0.317	0.0160119
Bhlhe22	-1.63287	4.0952e-06	0.414	0.351	0.0163808
Ccdc71l	-0.310564	4.13892e-06	0.128	0.16	0.0165557
Add2	0.494579	4.38112e-06	0.347	0.27	0.0175245
Trim24	-1.50955	4.41064e-06	0.185	0.209	0.0176426
Vasn	-0.578499	4.78908e-06	0.509	0.571	0.0191563
Defb29	-0.471253	5.05395e-06	0.068	0.119	0.0202158
Plscr1	0.338115	5.15538e-06	0.169	0.142	0.0206215
Ssr4	-0.274771	5.17985e-06	0.544	0.572	0.0207194
Nfix	-0.450788	5.57664e-06	0.712	0.745	0.0223066
Nfe2l2	-0.372671	7.40687e-06	0.422	0.487	0.0296275
Gm17689	-2.76279	7.57235e-06	0.082	0.136	0.0302894
HumanMYC	1.52265	7.58462e-06	0.062	0.105	0.0303385
Fam107b	-0.330712	8.85628e-06	0.187	0.237	0.0354251
Capn9	-6.08615	9.11651e-06	0.255	0.194	0.036466
Spock2	-1.18624	9.48606e-06	0.166	0.235	0.0379442
Ctsc	-0.440705	1.48894e-05	0.225	0.288	0.0595575
Rab33a	-0.634054	1.54345e-05	0.494	0.415	0.061738
Oaf	-1.23413	1.62429e-05	0.451	0.53	0.0649716
Prss23	-1.50304	1.67147e-05	0.352	0.431	0.0668589
Hes6	-0.476421	1.67712e-05	0.212	0.251	0.067085
Gm48510	-1.90811	1.91356e-05	0.099	0.154	0.0765422
Mxra7	-0.477451	1.94315e-05	0.468	0.476	0.0777261
Ccl2	-1.39945	2.06647e-05	0.433	0.463	0.0826588
Cwc25	-0.483017	2.116e-05	0.349	0.275	0.0846399
Ung	-2.33741	2.14529e-05	0.368	0.385	0.0858115
Syt5	-1.96685	2.37601e-05	0.195	0.179	0.0950405
Frmd3	2.99398	2.48228e-05	0.311	0.314	0.0992912
Hk2	-0.561102	2.76785e-05	0.627	0.56	0.110714
Des	-2.07264	3.58188e-05	0.62	0.565	0.143275
Syngr3	0.382032	4.55754e-05	0.145	0.204	0.182302
Foxf1	-0.34259	4.76947e-05	0.224	0.241	0.190779
Rmi2	-3.1876	4.83567e-05	0.181	0.239	0.193427
Fam129a	-1.3682	5.14677e-05	0.171	0.232	0.205871
Sv2c	-1.42129	5.42401e-05	0.295	0.238	0.21696
Igkv3-1	-2.70395	5.86219e-05	0.122	0.178	0.234488
Syp	1.58571	6.34197e-05	0.313	0.263	0.253679
Sbp	0.384522	6.37297e-05	0.156	0.117	0.254919
Lrrc52	-1.92865	6.84196e-05	0.061	0.104	0.273678
Cebpa	-1.49603	6.94382e-05	0.164	0.189	0.277753
Syn2	-4.19008	7.20464e-05	0.295	0.233	0.288186
Pde10a	-0.772584	8.41816e-05	0.189	0.212	0.336726
Bcas3	-2.6647	9.32703e-05	0.08	0.124	0.373081
Il33	-2.52859	9.90343e-05	0.286	0.312	0.396137
Sim2	-3.97395	0.000102429	0.229	0.172	0.409717
C1s1	-0.784378	0.000121236	0.732	0.667	0.484944
Acsl1	-0.273646	0.000131759	0.099	0.13	0.527036
Orm3	-1.52122	0.000135448	0.068	0.109	0.541792
Cldn10	0.385776	0.000147987	0.173	0.158	0.591947
Plxna2	-1.01374	0.000149411	0.127	0.128	0.597643
9530034A14Rik	-1.91068	0.000157798	0.066	0.109	0.631191
Adcy2	-1.10285	0.000170493	0.091	0.115	0.68197
Mest	-0.608095	0.00019875	0.071	0.113	0.795001
Dcx	-4.32921	0.000217144	0.507	0.438	0.868578
Cxcl16	-0.333694	0.000266539	0.166	0.223	1
Vgf	-6.78835	0.000282471	0.355	0.313	1
Dcxr	-0.270982	0.000296799	0.084	0.119	1
Pawr	-0.698201	0.000329646	0.179	0.139	1
Cpa3	-2.78374	0.000351137	0.178	0.235	1
9530059O14Rik	-4.85595	0.000359456	0.192	0.144	1
Nfkbil1	-1.0662	0.000372456	0.157	0.178	1
Sash1	-0.697485	0.000394397	0.45	0.429	1
Gng11	-2.27647	0.000442245	0.443	0.503	1
Cdk11b	-0.81528	0.00046564	0.423	0.365	1
Tmem100	-0.813274	0.000474496	0.361	0.421	1
Txnip	-0.446282	0.000490596	0.276	0.286	1
Gstm2	-0.50686	0.000542601	0.392	0.456	1
Ptgis	-1.02843	0.000546663	0.559	0.601	1
Gpsm2	0.689388	0.000557033	0.266	0.231	1
Ddit4	-0.540604	0.000579753	0.184	0.234	1
Ifi202b	-1.745	0.0005995	0.115	0.137	1
Uts2b	-2.70003	0.000632629	0.106	0.152	1
Cyp1b1	-1.49569	0.000793788	0.218	0.272	1
Myb	-2.43541	0.00079519	0.08	0.116	1
Maged1	-0.33869	0.000813183	0.66	0.718	1
Fgb	-1.89976	0.000938507	0.159	0.116	1
Pde1c	0.333288	0.00108254	0.116	0.106	1
Smc2	-1.12794	0.00112544	0.551	0.511	1
Rasl11a	-1.19656	0.00112973	0.527	0.464	1
Orm2	0.759074	0.00115868	0.083	0.122	1
Col18a1	-1.5835	0.00115926	0.452	0.388	1
Syne2	-0.405356	0.00116606	0.297	0.349	1
Atp4a	-2.81026	0.00125408	0.217	0.168	1
Lrp1	-0.621391	0.00155874	0.717	0.754	1
Plau	-0.614488	0.00172551	0.127	0.151	1
A630073D07Rik	-1.90134	0.00178255	0.399	0.339	1
Cd55	-3.45205	0.00182468	0.241	0.275	1
Pax7	-2.70077	0.00188336	0.106	0.148	1
Fhl2	-0.407897	0.00191825	0.176	0.226	1
Gm4952	1.12649	0.00198879	0.3	0.247	1
Sorbs2	-3.32027	0.00199689	0.142	0.116	1
Usp18	-0.599532	0.00209865	0.113	0.1	1
Cox4i2	-1.72591	0.00211503	0.209	0.21	1
Rgs16	-2.00777	0.0025547	0.188	0.234	1
Bcl3	-0.346514	0.00262149	0.365	0.351	1
Ddx25	-0.438175	0.00306028	0.22	0.27	1
Cdc25b	-0.792894	0.00318553	0.291	0.26	1
Lhfp	-1.21136	0.00326158	0.501	0.55	1
Tpsb2	-2.76807	0.00412185	0.125	0.166	1
Bdnf	-0.462675	0.00416088	0.234	0.214	1
Doxl2	-1.91359	0.00422701	0.163	0.208	1
Spon1	-1.60035	0.00472775	0.455	0.422	1
Gm3558	-4.68741	0.00500883	0.161	0.203	1
Gucy1a1	-2.4525	0.00520801	0.226	0.258	1
Ctsk	-0.695422	0.00644885	0.55	0.571	1
Hmox1	-0.36304	0.00879426	0.396	0.374	1
Sprr2b	-3.30377	0.00961756	0.076	0.107	1
Tmprss4	-1.99382	0.00994267	0.181	0.154	1
Nnat	1.04714	0.0109578	0.43	0.379	1
Sorcs1	-5.73734	0.0112487	0.365	0.345	1
Adamts1	-0.768684	0.0121259	0.662	0.693	1
1110032F04Rik	1.74547	0.0121842	0.145	0.183	1
Ffar4	-2.86881	0.0122563	0.126	0.141	1
Sap18	-0.730436	0.0122642	0.529	0.5	1
Dync1i2	-0.578325	0.0123232	0.435	0.425	1
Steap4	-0.94165	0.0133032	0.168	0.207	1
Txndc11	-2.88354	0.0156585	0.214	0.256	1
Mzt2	-1.31081	0.0159278	0.381	0.342	1
Ackr3	-1.12591	0.0177608	0.37	0.336	1
Hist1h2ae	0.526921	0.0216455	0.449	0.411	1
Trim31	2.20175	0.022159	0.092	0.106	1
Camk4	-0.615144	0.0239966	0.106	0.093	1
Hnf4a	0.97125	0.0243971	0.085	0.114	1
Pou3f1	-0.417328	0.0249162	0.131	0.118	1
Mmp23	-1.3984	0.0261223	0.53	0.546	1
Dnaja4	-1.48525	0.0282084	0.126	0.139	1
Zik1	-1.03152	0.0284481	0.193	0.173	1
Uts2	-4.15006	0.0287551	0.103	0.132	1
Entpd1	-0.252567	0.0308378	0.103	0.131	1
Adamts4	-0.965626	0.0308498	0.484	0.493	1
Fabp1	-3.47375	0.0314471	0.089	0.113	1
Serpinb11	-1.95875	0.0326178	0.178	0.156	1
Tmem163	-0.286242	0.0331351	0.312	0.329	1
Pla2g10	-4.40927	0.0354541	0.2	0.17	1
Tph1	-0.879083	0.0397044	0.155	0.166	1
Onecut2	-3.44813	0.04266	0.111	0.118	1
Slc12a2	-0.555885	0.0437887	0.188	0.211	1
Fabp7	-4.54703	0.0446178	0.166	0.143	1
Bmx	-2.00181	0.0484702	0.208	0.186	1
Olfr810	-6.437	0.0501461	0.087	0.106	1
Adamts9	-1.30731	0.0528888	0.302	0.306	1
Cfap44	-3.59087	0.0529851	0.085	0.11	1
Cnih2	0.548978	0.0617546	0.301	0.295	1
Gm765	-5.73349	0.0632965	0.164	0.142	1
Fam83d	-0.503042	0.0731426	0.089	0.113	1
Mcpt4	-4.35393	0.0775142	0.131	0.155	1
Gp2	-2.78999	0.0835219	0.159	0.139	1
Smchd1	-0.275778	0.114236	0.38	0.366	1
Eps8l3	0.999605	0.134989	0.099	0.12	1
Mmp14	-0.978607	0.145035	0.609	0.637	1
Ppa1	-0.334465	0.1541	0.402	0.43	1
Rsad2	-0.275485	0.154667	0.095	0.111	1
Hes5	-5.32277	0.181917	0.105	0.118	1
Gm26802	-0.671998	0.18215	0.143	0.157	1
Anxa10	-4.18034	0.191217	0.117	0.136	1
Celf4	-1.91577	0.219388	0.146	0.15	1
Cd248	-2.50564	0.223682	0.444	0.466	1
Vil1	-2.1313	0.226403	0.09	0.104	1
Hist1h1c	-0.299304	0.244838	0.185	0.205	1
Bex1	-0.94858	0.283664	0.144	0.126	1
Klk1b3	-2.70267	0.296256	0.164	0.145	1
Slc30a3	0.796022	0.322745	0.118	0.134	1
C1ra	-1.2401	0.354718	0.528	0.518	1
Nov	-1.04046	0.395903	0.182	0.196	1
Bpifb1	-2.70381	0.417968	0.121	0.107	1
Selenom	-0.382251	0.455722	0.835	0.834	1
Hist1h2bl	1.02138	0.464951	0.174	0.19	1
Utf1	-1.46181	0.490342	0.307	0.292	1
Art3	-1.68236	0.495918	0.095	0.108	1
Nfia	-0.394737	0.530523	0.609	0.6	1
Mep1b	-3.59161	0.573684	0.151	0.142	1
Cdx1	-3.22138	0.590693	0.122	0.131	1
Rab3b	-0.289022	0.602298	0.116	0.112	1
Tpsab1	-2.73042	0.639534	0.243	0.253	1
Kbtbd12	-3.88344	0.660352	0.122	0.116	1
Ndst4	-1.90297	0.660793	0.126	0.117	1
Impdh2	-0.986428	0.689052	0.656	0.654	1
Tmem108	1.2009	0.715328	0.136	0.13	1
Fcer1a	-1.9064	0.845105	0.295	0.29	1
Sik1	-0.297794	0.845844	0.437	0.444	1

### Sheet: c4
	avg_log2FC	p_val	pct.1	pct.2	p_val_adj
Angpt1	5.2882	0	0.653	0.121	0
Apoe	1.95812	0	0.966	0.434	0
Coch	4.01581	4.10847e-308	0.659	0.12	1.64339e-304
Zbtb20	1.76957	6.05287e-308	0.986	0.83	2.42115e-304
Prrx2	4.09857	1.74871e-258	0.719	0.411	6.99484e-255
Pcolce	-3.95118	4.82689e-252	0.112	0.728	1.93075e-248
Gal	4.41525	3.95027e-249	0.483	0.077	1.58011e-245
Islr	3.1428	6.56651e-236	0.798	0.49	2.6266e-232
Lgr5	3.67354	1.48948e-231	0.621	0.158	5.95793e-228
Abi3bp	2.78664	1.61596e-230	0.847	0.482	6.46384e-227
Pcsk1n	5.7126	2.38282e-223	0.347	0.014	9.53126e-220
Osr1	3.44291	1.28241e-211	0.637	0.214	5.12962e-208
Col23a1	2.49331	1.10492e-210	0.742	0.231	4.41968e-207
Laptm4a	1.15561	4.88537e-207	0.962	0.843	1.95415e-203
Gsn	1.46569	1.53903e-200	0.993	0.814	6.15612e-197
Tspan8	2.86786	2.46777e-197	0.523	0.103	9.87106e-194
Col6a3	-5.30214	6.56505e-196	0.076	0.611	2.62602e-192
Col18a1	1.84823	5.34072e-186	0.745	0.364	2.13629e-182
Podn	3.33855	1.69194e-185	0.58	0.22	6.76777e-182
Klf4	1.28942	9.41962e-177	0.974	0.811	3.76785e-173
Sfrp2	1.86137	4.80174e-176	0.861	0.445	1.92069e-172
Arid5b	1.69284	2.48762e-171	0.859	0.642	9.95046e-168
Gpx3	-5.92544	1.17359e-166	0.019	0.471	4.69434e-163
Thbs1	-2.00959	2.00712e-165	0.109	0.592	8.02849e-162
Ltbp4	1.54504	1.64186e-164	0.945	0.719	6.56743e-161
Kcna6	5.36412	2.75473e-163	0.181	0.054	1.10189e-159
Sfrp1	-7.57282	8.22595e-156	0.042	0.497	3.29038e-152
Hhip	2.95983	4.68736e-155	0.48	0.108	1.87494e-151
Aldh2	1.2614	3.66497e-152	0.913	0.642	1.46599e-148
Maob	2.9616	9.84583e-151	0.588	0.239	3.93833e-147
Herpud1	1.52323	4.46333e-149	0.767	0.411	1.78533e-145
Col12a1	-6.45049	7.15452e-143	0.037	0.464	2.86181e-139
Akap12	2.45446	7.43858e-139	0.748	0.449	2.97543e-135
Col4a5	2.48505	1.69835e-138	0.7	0.388	6.79341e-135
Wnt5a	2.92525	2.17338e-138	0.524	0.237	8.69351e-135
Isl1	-2.89749	3.40177e-137	0.02	0.422	1.36071e-133
6330403K07Rik	3.6922	4.61835e-137	0.394	0.077	1.84734e-133
Postn	-8.10798	8.27558e-137	0.008	0.39	3.31023e-133
Plpp3	1.37549	1.02802e-136	0.933	0.729	4.11208e-133
Igf1	-4.02694	1.34098e-134	0.162	0.613	5.36392e-131
Id3	1.19608	1.24245e-129	0.954	0.747	4.96982e-126
C3	-5.5669	1.58281e-129	0.05	0.451	6.33122e-126
Tspan3	1.37284	3.83256e-128	0.79	0.696	1.53303e-124
Aox3	3.10606	4.15344e-128	0.424	0.161	1.66138e-124
Wnt4	2.22752	1.44784e-126	0.588	0.231	5.79138e-123
Ier5	1.07178	3.88114e-126	0.862	0.637	1.55245e-122
Sct	3.58109	4.35587e-123	0.352	0.089	1.74235e-119
Lpl	-6.84447	7.8535e-123	0.005	0.353	3.1414e-119
Fn1	-4.22751	1.27694e-122	0.119	0.527	5.10776e-119
Hspa5	1.13605	3.44889e-121	0.85	0.585	1.37956e-117
Ntn1	2.7129	7.10256e-121	0.48	0.198	2.84102e-117
Wt1	-6.11532	9.90248e-121	0.038	0.425	3.96099e-117
Gstm1	1.06016	4.07908e-120	0.895	0.56	1.63163e-116
Aspn	-9.46683	5.20149e-118	0.005	0.341	2.08059e-114
Slit3	-5.09179	1.4541e-116	0.098	0.51	5.81641e-113
Ptn	1.27066	1.02362e-115	0.744	0.399	4.09446e-112
Ecm1	1.62371	1.60619e-113	0.865	0.67	6.42476e-110
Col5a2	-3.55538	1.19853e-112	0.353	0.717	4.79412e-109
Mdk	2.07622	5.98586e-112	0.805	0.469	2.39435e-108
Nupr1	1.007	3.64344e-111	0.857	0.502	1.45738e-107
Gm44691	4.0497	2.22825e-108	0.164	0.063	8.91301e-105
Gadd45g	0.995757	2.06218e-107	0.947	0.685	8.24872e-104
Atp1a2	2.54622	1.0707e-105	0.542	0.24	4.28281e-102
Ogn	-5.53218	1.64755e-105	0.08	0.462	6.59019e-102
Dcn	0.760295	2.07795e-104	0.981	0.769	8.31179e-101
Ifi205	-8.23495	8.57426e-103	0.01	0.319	3.4297e-99
Aldh1a1	1.99881	1.74403e-102	0.572	0.244	6.97611e-99
Fbln2	-5.06037	1.96317e-101	0.109	0.471	7.8527e-98
Scara5	1.49943	2.79744e-101	0.591	0.253	1.11898e-97
Stra6	3.0628	9.10825e-101	0.407	0.138	3.6433e-97
Dync1i2	2.59206	1.08147e-100	0.523	0.417	4.32587e-97
Sod3	1.91605	2.16245e-99	0.662	0.368	8.64981e-96
Cilp	-8.42719	1.62052e-98	0.008	0.306	6.48206e-95
Aldh3a1	4.22617	5.30715e-97	0.225	0.021	2.12286e-93
Pdpn	-2.42738	5.34435e-96	0.214	0.602	2.13774e-92
Gm30648	4.63433	9.36096e-96	0.108	0.055	3.74438e-92
Fbn2	-4.57956	1.04841e-94	0.037	0.358	4.19365e-91
Wnt6	2.21703	1.20238e-93	0.397	0.131	4.80952e-90
Thbs2	-6.94634	1.40171e-93	0.03	0.345	5.60684e-90
Spon1	-3.85573	3.16125e-92	0.1	0.454	1.2645e-88
Pi15	2.53795	3.18719e-92	0.389	0.168	1.27488e-88
Meis2	-2.19927	4.05315e-92	0.176	0.557	1.62126e-88
Cfh	-3.29643	4.38265e-90	0.109	0.468	1.75306e-86
Ntrk2	-3.01054	7.82804e-90	0.052	0.379	3.13121e-86
Apoc1	2.86532	1.37869e-89	0.284	0.083	5.51476e-86
Cox4i2	1.74157	3.94662e-89	0.506	0.184	1.57865e-85
Nap1l5	3.15837	2.87903e-88	0.252	0.063	1.15161e-84
Ifrd1	0.921093	1.86322e-87	0.81	0.6	7.45288e-84
Ebf1	-3.30605	6.2764e-87	0.149	0.508	2.51056e-83
Tcf21	1.71864	1.21987e-86	0.756	0.47	4.87947e-83
Bmp1	-3.74904	1.3262e-86	0.187	0.55	5.30481e-83
Scn7a	-3.95974	4.18072e-86	0.029	0.325	1.67229e-82
Basp1	-0.853723	5.00199e-86	0.044	0.353	2.00079e-82
Gsta4	1.49437	6.80569e-86	0.402	0.131	2.72228e-82
Hspa1b	1.02554	7.49366e-86	0.776	0.483	2.99746e-82
Tnfaip2	-1.58634	4.93979e-85	0.053	0.366	1.97592e-81
C1qtnf6	-4.14608	6.92555e-85	0.082	0.416	2.77022e-81
Sphk1	1.60995	1.41545e-84	0.61	0.526	5.66179e-81
Rad51b	3.50519	1.68905e-84	0.241	0.076	6.75621e-81
Wfdc1	2.18365	1.80728e-84	0.517	0.231	7.22911e-81
Hgf	2.25443	2.15814e-84	0.413	0.182	8.63255e-81
Tmem176b	-1.1916	2.4139e-83	0.156	0.506	9.65561e-80
Rcan1	-2.02332	7.36992e-81	0.108	0.445	2.94797e-77
Crispld2	0.732601	9.28257e-81	0.827	0.61	3.71303e-77
1500009L16Rik	2.35068	2.12315e-80	0.464	0.194	8.49262e-77
Nrp1	1.4145	2.7873e-80	0.638	0.537	1.11492e-76
Ptges	1.60606	4.45475e-80	0.502	0.304	1.7819e-76
Gm12840	-1.68882	5.93715e-80	0.15	0.499	2.37486e-76
Sult1e1	-10.3688	1.09283e-79	0.003	0.241	4.37133e-76
Il33	-5.90682	6.08437e-79	0.042	0.333	2.43375e-75
Pgf	2.14203	1.76163e-78	0.431	0.174	7.04653e-75
Igfbp5	-2.23666	2.03807e-78	0.214	0.558	8.15227e-75
Nr2f2	0.842038	3.55037e-78	0.7	0.519	1.42015e-74
Spock2	2.71283	6.384e-78	0.462	0.207	2.5536e-74
Cd44	-1.092	1.25172e-77	0.111	0.429	5.00689e-74
Sulf1	-4.85889	1.31669e-77	0.098	0.422	5.26676e-74
Ifi204	-2.71849	2.16925e-76	0.057	0.352	8.67699e-73
Cryab	-0.852793	2.22732e-76	0.109	0.432	8.90927e-73
Zfand5	0.834918	3.97201e-76	0.817	0.562	1.58881e-72
Jund	0.649002	4.41674e-76	0.914	0.705	1.7667e-72
Nsg1	-1.56549	7.95952e-76	0.102	0.422	3.18381e-72
Dnaja1	0.782045	2.14125e-75	0.835	0.586	8.56498e-72
Cyba	0.592767	2.45318e-75	0.765	0.533	9.81271e-72
Hspb8	1.95937	2.86299e-75	0.626	0.538	1.1452e-71
Dpep1	-6.24695	3.55972e-75	0.046	0.332	1.42389e-71
Timp3	0.796982	3.95339e-75	0.881	0.625	1.58135e-71
Gja1	-2.05012	1.31457e-74	0.112	0.434	5.25828e-71
Eif4ebp1	-1.0531	3.92294e-74	0.121	0.445	1.56918e-70
Igfbp7	0.536744	6.50887e-74	0.992	0.932	2.60355e-70
Cd9	0.538006	1.49526e-73	0.869	0.565	5.98102e-70
Tbx3	1.75059	2.70286e-73	0.578	0.362	1.08114e-69
Fbxo2	3.59688	2.48999e-72	0.214	0.047	9.95996e-69
Fxyd6	-4.64408	2.49184e-72	0.072	0.367	9.96736e-69
Abca5	2.40707	1.14488e-70	0.402	0.209	4.57951e-67
Arl4a	1.11254	2.57932e-70	0.753	0.568	1.03173e-66
Mmp23	-3.49468	5.09532e-70	0.237	0.572	2.03813e-66
Gpc3	-2.24237	1.09247e-69	0.01	0.238	4.36987e-66
Ildr2	-5.8613	2.39865e-69	0.016	0.255	9.5946e-66
Pgrmc1	0.921276	3.94197e-69	0.711	0.544	1.57679e-65
Nr2f1	1.74683	6.3411e-69	0.619	0.47	2.53644e-65
Acta2	-1.5678	7.45774e-69	0.154	0.475	2.9831e-65
Calml4	1.83786	9.55538e-69	0.529	0.309	3.82215e-65
Fosb	0.620354	1.22982e-68	0.955	0.822	4.91927e-65
D630033O11Rik	3.39751	1.57343e-68	0.179	0.064	6.29374e-65
Ier2	0.653757	6.76755e-68	0.892	0.639	2.70702e-64
Mgp	0.357837	2.35515e-67	0.995	0.82	9.42059e-64
Ackr3	-3.76136	1.99087e-66	0.078	0.362	7.96349e-63
Col15a1	0.801708	3.44711e-66	0.855	0.591	1.37884e-62
Ifi207	-2.60831	3.58339e-66	0.023	0.262	1.43336e-62
Cthrc1	-7.91691	5.06198e-66	0.023	0.259	2.02479e-62
Ptger3	-6.45604	1.37499e-65	0.003	0.205	5.49997e-62
Chpt1	1.35678	5.76568e-65	0.427	0.286	2.30627e-61
Ecscr	-1.29274	9.77599e-65	0.048	0.305	3.91039e-61
Fstl1	-2.31054	1.40642e-64	0.651	0.816	5.62567e-61
Uck2	-1.3279	1.46844e-64	0.031	0.269	5.87378e-61
Ifi211	-4.9808	4.62816e-64	0.041	0.293	1.85127e-60
Runx1	-1.12079	5.58496e-64	0.226	0.539	2.23398e-60
Lgals1	-0.764347	1.22619e-63	0.954	0.931	4.90475e-60
Rasd1	1.45692	2.91259e-63	0.58	0.323	1.16504e-59
Mt1	0.64369	1.88203e-62	0.936	0.811	7.52813e-59
Tm4sf1	-0.983016	4.20179e-62	0.124	0.418	1.68072e-58
Osr2	1.57527	5.22994e-62	0.66	0.507	2.09198e-58
Fxyd5	-0.913645	9.29888e-62	0.149	0.423	3.71955e-58
Thbd	-6.21549	3.54815e-61	0.075	0.34	1.41926e-57
Vegfd	-5.19476	5.22222e-61	0.025	0.25	2.08889e-57
Vtn	2.40163	5.52207e-61	0.281	0.149	2.20883e-57
3632451O06Rik	2.50576	1.33766e-60	0.288	0.148	5.35066e-57
Ptx3	-5.38706	1.53832e-60	0.049	0.295	6.15328e-57
Ctsh	-1.21153	1.84173e-60	0.029	0.255	7.3669e-57
Nexn	-2.80835	3.74847e-60	0.063	0.316	1.49939e-56
Lama2	0.869404	4.0857e-60	0.667	0.453	1.63428e-56
Gbp2	1.70205	2.93375e-59	0.48	0.338	1.1735e-55
Fst	1.78771	5.78901e-59	0.748	0.575	2.3156e-55
Slc38a1	0.944823	7.98002e-59	0.42	0.218	3.19201e-55
Ncam1	-2.59738	5.30789e-58	0.06	0.31	2.12316e-54
Cygb	-1.18066	5.93793e-58	0.417	0.716	2.37517e-54
Rgcc	1.77973	8.89943e-58	0.546	0.393	3.55977e-54
Fndc1	-3.54385	1.77817e-57	0.04	0.272	7.11268e-54
Wisp1	-1.86119	2.90079e-57	0.07	0.324	1.16032e-53
Gpc4	-1.99742	3.93969e-57	0.033	0.255	1.57587e-53
Sqstm1	0.727116	5.37126e-57	0.753	0.533	2.1485e-53
Tnc	-3.30336	5.80587e-57	0.026	0.243	2.32235e-53
Inhba	-4.20524	6.65541e-57	0.042	0.274	2.66216e-53
Emx2	3.71389	1.57133e-56	0.135	0.072	6.28534e-53
Ptma	0.564729	1.81326e-56	0.774	0.57	7.25305e-53
Sema3c	0.923497	1.85444e-56	0.456	0.227	7.41775e-53
Mustn1	-5.23648	3.27033e-56	0.042	0.273	1.30813e-52
Cebpd	0.64353	6.94166e-56	0.937	0.789	2.77666e-52
C4b	-3.98469	7.17185e-56	0.145	0.421	2.86874e-52
Col6a2	-2.41847	8.93201e-56	0.506	0.751	3.5728e-52
Col3a1	-1.78692	1.33142e-55	0.877	0.837	5.32569e-52
Arfgef3	3.18823	2.19571e-55	0.18	0.034	8.78282e-52
Klf9	0.810001	5.92664e-55	0.825	0.729	2.37066e-51
Col8a1	-8.81974	6.8677e-55	0.005	0.185	2.74708e-51
Socs1	1.03417	6.97682e-55	0.61	0.425	2.79073e-51
Dnajb1	1.01326	8.57443e-55	0.734	0.519	3.42977e-51
Bmp2	1.66734	1.03288e-54	0.471	0.234	4.1315e-51
Lama4	-2.1293	1.29778e-54	0.216	0.509	5.19113e-51
Ngfr	3.75777	1.30762e-54	0.132	0.039	5.23049e-51
Tcf4	0.891268	1.88365e-54	0.733	0.566	7.53461e-51
Cd302	0.565729	2.24859e-54	0.726	0.6	8.99437e-51
Ociad2	1.19804	2.2937e-54	0.267	0.122	9.17482e-51
Wsb1	0.780736	3.78906e-54	0.772	0.571	1.51563e-50
Adamts2	-2.75542	5.06542e-54	0.256	0.554	2.02617e-50
Tpbg	1.9741	6.48878e-54	0.378	0.32	2.59551e-50
Prex2	2.93649	1.43808e-53	0.255	0.124	5.75231e-50
Egr1	0.488234	1.76593e-53	0.967	0.843	7.06374e-50
Nrp2	-2.50887	2.20688e-53	0.025	0.23	8.82751e-50
Adam12	-5.95398	2.44252e-53	0.01	0.192	9.77008e-50
Vasn	1.04507	2.70594e-53	0.622	0.56	1.08238e-49
Pcdh7	-2.43683	4.24071e-53	0.07	0.299	1.69628e-49
Col6a5	-10.225	4.39806e-53	0.003	0.17	1.75923e-49
Olfml3	-0.869633	1.57686e-52	0.404	0.685	6.30745e-49
Dhrs3	-1.41794	2.19986e-52	0.048	0.271	8.79944e-49
Jak1	0.742475	4.79456e-52	0.787	0.654	1.91783e-48
G0s2	0.727261	5.90606e-52	0.377	0.266	2.36242e-48
Col4a2	-2.46789	8.96776e-52	0.364	0.636	3.5871e-48
Ahnak2	-3.50324	9.07251e-52	0.053	0.274	3.62901e-48
1500015O10Rik	-8.14506	1.28307e-51	0.01	0.188	5.13227e-48
Dnajc10	0.756593	1.95071e-51	0.471	0.396	7.80284e-48
Zc3hav1	0.736734	2.78497e-51	0.547	0.304	1.11399e-47
Fibin	-4.31399	3.82873e-51	0.004	0.17	1.53149e-47
Hsp90b1	0.634913	5.14165e-51	0.851	0.735	2.05666e-47
Lox	-3.05166	5.33048e-51	0.363	0.612	2.13219e-47
Igfbp4	0.303895	5.67336e-51	0.939	0.796	2.26934e-47
Crip1	-0.946577	5.89956e-51	0.446	0.629	2.35982e-47
Serpine2	-1.74455	6.28891e-51	0.27	0.546	2.51557e-47
Plxna2	2.74597	1.69757e-50	0.267	0.115	6.79026e-47
Gm4841	2.63459	2.75223e-50	0.191	0.086	1.10089e-46
Sorcs2	-4.11721	4.27853e-50	0.038	0.244	1.71141e-46
Irf1	0.768707	5.54024e-50	0.704	0.475	2.2161e-46
Vit	-5.28492	7.02699e-50	0.029	0.228	2.8108e-46
Map1b	1.68221	1.38902e-49	0.652	0.618	5.55609e-46
Atf3	0.478859	1.71833e-49	0.783	0.509	6.87334e-46
Prdx1	0.564762	3.18981e-49	0.809	0.67	1.27592e-45
Pnp	0.955419	3.34795e-49	0.814	0.735	1.33918e-45
Hif1a	-1.0011	3.6148e-48	0.295	0.557	1.44592e-44
Meg3	0.390234	6.36154e-48	0.802	0.544	2.54462e-44
Col1a1	-1.91645	6.48167e-48	0.887	0.835	2.59267e-44
Itm2b	0.263471	6.94775e-48	0.892	0.647	2.7791e-44
Tcim	-1.65713	9.45891e-48	0.04	0.243	3.78357e-44
Slc38a10	-1.10159	1.00459e-47	0.139	0.387	4.01836e-44
Hspb1	0.829498	1.10606e-47	0.569	0.353	4.42425e-44
Fap	-2.98116	1.15723e-47	0.019	0.198	4.6289e-44
Bmper	-3.49399	2.19741e-47	0.022	0.206	8.78962e-44
Kcne4	-4.43688	2.91416e-47	0.011	0.179	1.16566e-43
Aoc3	-3.87792	3.36044e-47	0.019	0.199	1.34417e-43
Dbn1	-0.936745	3.76075e-47	0.141	0.374	1.5043e-43
Chodl	1.87644	4.18261e-47	0.386	0.19	1.67304e-43
Crispld1	2.20211	8.0402e-47	0.187	0.103	3.21608e-43
Cdr2l	1.56855	9.93456e-47	0.353	0.386	3.97382e-43
Itga8	2.49655	3.63662e-46	0.198	0.08	1.45465e-42
Gpc6	1.70904	6.14864e-46	0.368	0.308	2.45946e-42
Pmp22	0.748402	7.02603e-46	0.797	0.685	2.81041e-42
Irgm1	1.43535	1.05716e-45	0.536	0.338	4.22866e-42
Ifit1	1.71357	1.11616e-45	0.389	0.207	4.46465e-42
Fbn1	-3.42314	1.95134e-45	0.402	0.64	7.80536e-42
Tagln	-1.8905	4.73597e-45	0.216	0.463	1.89439e-41
Ndufa4l2	-2.06007	6.94676e-45	0.423	0.199	2.7787e-41
P4ha3	-6.1261	7.39951e-45	0.014	0.178	2.95981e-41
Glipr1	-0.310201	2.90462e-44	0.008	0.159	1.16185e-40
Ccl11	-3.74614	3.38391e-44	0.05	0.251	1.35357e-40
Maff	0.690378	4.49824e-44	0.805	0.583	1.7993e-40
Gria4	2.589	5.75903e-44	0.183	0.076	2.30361e-40
Sparc	-0.98201	1.19466e-43	0.955	0.946	4.77864e-40
Cyp1b1	1.57365	1.21527e-43	0.415	0.253	4.86107e-40
Ctla2a	-1.4652	2.48922e-43	0.08	0.294	9.9569e-40
Col11a1	-3.36169	3.8847e-43	0.01	0.163	1.55388e-39
Lamc3	0.568155	4.22094e-43	0.423	0.198	1.68838e-39
Tsc22d2	0.762779	5.32608e-43	0.698	0.512	2.13043e-39
Cpxm1	-0.751741	5.39236e-43	0.694	0.491	2.15694e-39
Gng12	-0.542856	6.26648e-43	0.293	0.556	2.50659e-39
Nr4a1	0.716303	7.26653e-43	0.843	0.711	2.90661e-39
Eln	1.61325	7.63373e-43	0.602	0.428	3.05349e-39
Aqp2	1.30524	7.74798e-43	0.106	0.111	3.09919e-39
Col5a1	-3.88966	1.21832e-42	0.368	0.593	4.87329e-39
Cxcl1	-2.53667	1.66766e-42	0.344	0.543	6.67065e-39
Slc12a2	0.728442	4.03314e-42	0.394	0.192	1.61326e-38
Fhl1	-1.38224	4.88324e-42	0.172	0.419	1.95329e-38
Car8	2.07128	5.252e-42	0.169	0.058	2.1008e-38
Pla1a	-1.21215	5.94934e-42	0.142	0.38	2.37973e-38
Slc7a2	-4.66882	7.36091e-42	0.031	0.209	2.94436e-38
Clcn5	-3.55234	7.58608e-42	0.027	0.199	3.03443e-38
Csf1	-2.03927	9.63091e-42	0.228	0.483	3.85236e-38
Thy1	-1.47009	1.19324e-41	0.202	0.444	4.77297e-38
Spp1	-2.24052	1.35594e-41	0.019	0.182	5.42376e-38
Ccl2	-2.09741	1.78945e-41	0.229	0.481	7.1578e-38
Htr1d	2.87788	1.7943e-41	0.158	0.065	7.17721e-38
Mfap5	-2.13382	3.06187e-41	0.576	0.638	1.22475e-37
Mndal	-0.966318	4.225e-41	0.108	0.323	1.69e-37
Pla2g16	-0.70556	4.30953e-41	0.068	0.271	1.72381e-37
Shisa4	0.388601	5.33699e-41	0.225	0.238	2.13479e-37
Pltp	0.76854	5.65663e-41	0.611	0.431	2.26265e-37
Loxl3	-3.59607	6.87569e-41	0.064	0.262	2.75028e-37
Hdc	-0.574953	1.05521e-40	0.052	0.243	4.22083e-37
Mcfd2	-0.513469	2.08878e-40	0.177	0.384	8.35512e-37
Cd81	0.556391	2.15498e-40	0.932	0.87	8.61993e-37
Cxcl2	-0.790124	2.38147e-40	0.052	0.239	9.5259e-37
Serpina3g	-3.57158	2.5345e-40	0.012	0.161	1.0138e-36
Isg15	0.575269	2.80663e-40	0.644	0.389	1.12265e-36
Ifitm1	0.366692	4.77255e-40	0.774	0.53	1.90902e-36
Fgfr4	2.83753	8.85494e-40	0.104	0.048	3.54198e-36
Ebf2	-3.39825	1.76711e-39	0.016	0.167	7.06844e-36
Rnase4	-1.93115	4.92241e-39	0.443	0.652	1.96897e-35
Gngt2	-0.73986	5.19373e-39	0.018	0.171	2.07749e-35
Myc	0.830881	5.93581e-39	0.61	0.454	2.37433e-35
H2afx	0.659436	6.72267e-39	0.326	0.34	2.68907e-35
Angpt4	-2.93856	7.10836e-39	0.019	0.174	2.84335e-35
Tmem97	-0.978053	7.28883e-39	0.046	0.207	2.91553e-35
Serpinb7	-3.42062	1.31483e-38	0.432	0.206	5.25931e-35
Sfrp4	-7.91157	1.44641e-38	0.044	0.219	5.78563e-35
Acsl3	1.05081	1.60368e-38	0.345	0.236	6.41472e-35
Prom1	-3.20327	1.67271e-38	0.023	0.18	6.69084e-35
Chl1	-8.28756	1.68221e-38	0.007	0.141	6.72885e-35
Irf8	0.730822	2.83253e-38	0.296	0.131	1.13301e-34
Dclk1	1.82721	2.85045e-38	0.404	0.445	1.14018e-34
Mrps18a	0.67575	3.13313e-38	0.357	0.356	1.25325e-34
Col4a1	-1.58337	3.31931e-38	0.528	0.745	1.32772e-34
Fgl2	1.2586	4.11401e-38	0.551	0.397	1.6456e-34
Zfp36	0.557366	4.86015e-38	0.829	0.66	1.94406e-34
Retnlg	-1.94857	9.94927e-38	0.055	0.238	3.97971e-34
Dnajc3	0.588536	1.04759e-37	0.745	0.597	4.19035e-34
Cpne5	1.89211	1.33927e-37	0.203	0.056	5.35707e-34
Lsp1	-0.992784	2.25424e-37	0.467	0.631	9.01695e-34
Mpp5	0.850541	2.56071e-37	0.325	0.272	1.02428e-33
Tnxb	-3.26135	2.64926e-37	0.173	0.393	1.0597e-33
Pdgfrb	0.856502	3.33579e-37	0.599	0.462	1.33431e-33
Prrx1	-1.90011	3.35617e-37	0.364	0.612	1.34247e-33
Gars	-0.619914	3.45391e-37	0.18	0.39	1.38156e-33
Dgcr6	-0.663331	6.898e-37	0.145	0.318	2.7592e-33
Tsc22d1	0.546695	7.24606e-37	0.742	0.57	2.89842e-33
P3h1	-0.376336	8.63575e-37	0.165	0.379	3.4543e-33
Sema4c	2.06547	9.00415e-37	0.364	0.24	3.60166e-33
Timp2	0.296095	9.99943e-37	0.962	0.856	3.99977e-33
Kif26b	-2.00748	1.01833e-36	0.027	0.181	4.07333e-33
Gbp5	2.73147	1.116e-36	0.199	0.121	4.46401e-33
Foxf1	0.995002	1.15149e-36	0.379	0.227	4.60596e-33
Clmp	-0.679818	1.2093e-36	0.151	0.364	4.83719e-33
Epyc	-6.33601	1.38212e-36	0.005	0.133	5.52847e-33
Cgnl1	0.326391	1.53747e-36	0.348	0.247	6.1499e-33
Anxa3	-0.782322	1.86606e-36	0.04	0.207	7.46424e-33
Ptprf	-0.392053	2.11943e-36	0.055	0.211	8.47773e-33
Selenom	0.531764	3.11436e-36	0.895	0.829	1.24574e-32
Wfdc21	-0.472447	3.79326e-36	0.05	0.226	1.5173e-32
Hs3st1	-3.63058	4.22619e-36	0.015	0.156	1.69048e-32
Sbspon	-3.81691	5.78912e-36	0.004	0.125	2.31565e-32
S100a9	-0.331519	6.46793e-36	0.048	0.219	2.58717e-32
S100a6	-0.333863	7.31903e-36	0.829	0.802	2.92761e-32
Ddah1	-7.75349	7.33939e-36	0.007	0.134	2.93576e-32
Syngr2	-0.488906	1.01519e-35	0.093	0.279	4.06078e-32
Gm16587	4.06489	1.10354e-35	0.019	0.103	4.41417e-32
Mmp9	-1.26778	1.59974e-35	0.038	0.202	6.39896e-32
Abcb1a	1.08585	2.0329e-35	0.106	0.047	8.13159e-32
Map7d1	0.47743	2.70608e-35	0.506	0.581	1.08243e-31
Nav1	1.04955	3.02688e-35	0.51	0.51	1.21075e-31
Me1	0.3011	3.24909e-35	0.194	0.171	1.29963e-31
Slc44a1	-1.37633	4.422e-35	0.104	0.297	1.7688e-31
Axl	-1.18839	4.47052e-35	0.355	0.593	1.78821e-31
Etnk1	0.679759	4.62118e-35	0.375	0.334	1.84847e-31
Klf13	0.606306	6.98855e-35	0.494	0.33	2.79542e-31
Ly6c1	-1.69007	8.06032e-35	0.271	0.474	3.22413e-31
Nxn	-0.825115	9.8981e-35	0.222	0.445	3.95924e-31
Gm5483	-0.269999	1.02934e-34	0.045	0.212	4.11738e-31
Hp	-5.47834	1.04775e-34	0.011	0.14	4.191e-31
Lgmn	-0.751388	1.20343e-34	0.262	0.497	4.81372e-31
Pkig	-1.10654	1.28595e-34	0.239	0.456	5.1438e-31
Pycr2	-0.527362	1.45556e-34	0.098	0.24	5.82224e-31
Ckb	0.438517	1.71871e-34	0.784	0.606	6.87485e-31
Kng2	-9.75958	1.75008e-34	0.007	0.126	7.00033e-31
Fkbp2	0.647397	1.93768e-34	0.55	0.406	7.75074e-31
Nid2	1.79898	2.09238e-34	0.177	0.172	8.36952e-31
Cacnb3	-0.562466	2.28241e-34	0.095	0.228	9.12966e-31
Phldb2	-1.47263	2.46739e-34	0.12	0.311	9.86956e-31
Bambi	1.78069	3.68016e-34	0.472	0.343	1.47206e-30
Rcbtb2	0.375925	3.76166e-34	0.173	0.244	1.50466e-30
Mmp19	-0.605161	4.27407e-34	0.126	0.321	1.70963e-30
Col1a2	-1.30447	7.12962e-34	0.97	0.899	2.85185e-30
Esam	-3.07219	8.4929e-34	0.008	0.132	3.39716e-30
Igkc	-2.9448	1.00747e-33	0.022	0.154	4.02987e-30
S100a8	-0.314167	1.02648e-33	0.053	0.219	4.10592e-30
Tifa	1.90017	1.26845e-33	0.295	0.186	5.0738e-30
Ang	-2.46739	1.32529e-33	0.049	0.201	5.30117e-30
Kcnk2	-3.4147	1.39776e-33	0.014	0.145	5.59106e-30
Synpo2	1.03538	1.47504e-33	0.397	0.218	5.90016e-30
Golm1	-1.67884	1.67584e-33	0.04	0.191	6.70337e-30
Tead1	-0.853807	1.86978e-33	0.307	0.524	7.47913e-30
Hspa1a	0.580166	2.40433e-33	0.778	0.584	9.61731e-30
Tfpi2	1.11501	4.40892e-33	0.222	0.291	1.76357e-29
Olfm2	2.62893	7.59309e-33	0.143	0.051	3.03724e-29
Lamp1	0.446103	1.0405e-32	0.804	0.666	4.16201e-29
Luzp1	0.622573	1.49139e-32	0.584	0.496	5.96554e-29
Frzb	-3.11183	1.51615e-32	0.011	0.135	6.06459e-29
6030408B16Rik	-2.6594	1.79001e-32	0.057	0.224	7.16006e-29
Gpx7	-0.964997	2.08856e-32	0.237	0.447	8.35424e-29
Cxcr1	-2.71499	2.1827e-32	0.052	0.216	8.73081e-29
B9d1	1.19252	2.29246e-32	0.179	0.267	9.16986e-29
Slc39a6	-0.994448	2.46852e-32	0.198	0.353	9.87407e-29
Laptm4b	-0.621044	3.38675e-32	0.251	0.414	1.3547e-28
Ctsb	-0.573559	3.48015e-32	0.513	0.677	1.39206e-28
Umod	-1.86822	3.75333e-32	0.405	0.201	1.50133e-28
Adam33	-3.09432	4.00138e-32	0.008	0.125	1.60055e-28
Sox9	-1.34827	4.29499e-32	0.04	0.193	1.71799e-28
C1qtnf12	-1.9426	4.31405e-32	0.078	0.222	1.72562e-28
Apold1	-3.77307	4.39527e-32	0.007	0.123	1.75811e-28
Dlc1	-1.46323	4.71497e-32	0.188	0.388	1.88599e-28
Parp1	2.23643	5.13067e-32	0.104	0.228	2.05227e-28
Ctsk	-1.10783	5.23676e-32	0.362	0.587	2.0947e-28
Pgp	-0.668647	5.34211e-32	0.161	0.334	2.13685e-28
Slfn5	-0.373708	6.76599e-32	0.1	0.257	2.7064e-28
Ifi203	-1.03726	7.10569e-32	0.162	0.362	2.84228e-28
Rhobtb3	1.30981	8.56987e-32	0.207	0.222	3.42795e-28
Kcnb2	3.31775	9.92986e-32	0.681	0.522	3.97194e-28
Bmp4	1.24948	1.05857e-31	0.462	0.29	4.23429e-28
Ppp2r2b	2.95646	1.1974e-31	0.134	0.088	4.7896e-28
Nfia	0.534236	1.23105e-31	0.694	0.593	4.92422e-28
Gata2	0.933145	1.4741e-31	0.357	0.312	5.89639e-28
Smoc2	0.845398	1.8411e-31	0.15	0.337	7.36439e-28
Chst12	-0.717185	1.94432e-31	0.078	0.225	7.77728e-28
Pde3a	-3.81252	1.96277e-31	0.072	0.245	7.85109e-28
Dact3	0.674392	2.09247e-31	0.217	0.324	8.36987e-28
Timp1	-3.47689	2.64211e-31	0.409	0.575	1.05685e-27
Arid5a	0.640681	2.87605e-31	0.483	0.329	1.15042e-27
Lgi2	-3.05427	3.95395e-31	0.102	0.288	1.58158e-27
Trim24	0.606716	4.46982e-31	0.274	0.201	1.78793e-27
Cdh11	-1.38579	4.5291e-31	0.271	0.494	1.81164e-27
Mcl1	0.447859	5.69847e-31	0.7	0.533	2.27939e-27
Slfn4	-0.253039	6.01016e-31	0.031	0.174	2.40406e-27
F3	0.785449	9.01656e-31	0.344	0.223	3.60662e-27
Pde4b	0.911626	9.81111e-31	0.461	0.359	3.92445e-27
Avpr1a	-3.00296	9.96633e-31	0.012	0.132	3.98653e-27
Fkbp10	-1.7673	1.05855e-30	0.281	0.503	4.2342e-27
Papss2	0.790627	1.14713e-30	0.239	0.228	4.58851e-27
Coq10b	0.516549	1.19948e-30	0.643	0.459	4.79791e-27
Bag3	0.644446	1.38175e-30	0.735	0.665	5.527e-27
Btg2	0.481022	1.39433e-30	0.771	0.603	5.57732e-27
Ackr1	-3.37147	1.84346e-30	0.01	0.122	7.37384e-27
Mmp3	-2.57555	2.28124e-30	0.019	0.146	9.12496e-27
Pdlim3	0.598771	2.70008e-30	0.547	0.351	1.08003e-26
Gxylt2	-0.765392	3.04474e-30	0.224	0.408	1.2179e-26
Fam240b	-2.672	3.36396e-30	0.056	0.215	1.34558e-26
Idh1	-0.686618	3.37696e-30	0.117	0.258	1.35078e-26
Creb5	0.997506	3.61266e-30	0.491	0.387	1.44506e-26
Itgb5	-2.14744	3.69554e-30	0.179	0.383	1.47821e-26
Flt1	-1.4906	4.20804e-30	0.008	0.12	1.68321e-26
Anxa4	0.76655	4.54131e-30	0.378	0.271	1.81652e-26
Asprv1	-0.420981	4.62723e-30	0.045	0.195	1.85089e-26
Has1	1.05469	5.87128e-30	0.584	0.445	2.34851e-26
Myoc	-8.62397	6.12714e-30	0.008	0.12	2.45086e-26
Nnmt	1.05189	6.30432e-30	0.196	0.31	2.52173e-26
Asns	-0.710426	6.46444e-30	0.029	0.163	2.58578e-26
Wipi1	-1.79552	7.92632e-30	0.179	0.341	3.17053e-26
Rsph9	1.0081	8.66974e-30	0.228	0.117	3.4679e-26
Sncg	-8.57968	1.04041e-29	0.004	0.107	4.16164e-26
Cad	0.502074	1.2124e-29	0.07	0.174	4.8496e-26
Plat	-1.14883	1.48762e-29	0.48	0.692	5.95049e-26
Cntn4	2.698	1.56756e-29	0.559	0.456	6.27024e-26
Angptl4	1.63973	1.67233e-29	0.413	0.354	6.68932e-26
Slco2a1	-1.46718	2.67219e-29	0.012	0.128	1.06887e-25
Dner	1.2212	3.07249e-29	0.36	0.19	1.22899e-25
Slc25a25	-0.570547	3.34206e-29	0.138	0.325	1.33682e-25
H2-Q4	0.689523	4.05905e-29	0.574	0.391	1.62362e-25
Itga5	-0.898208	4.44026e-29	0.3	0.509	1.7761e-25
Junb	0.389675	4.75746e-29	0.861	0.719	1.90298e-25
Nes	1.71436	4.76637e-29	0.265	0.139	1.90655e-25
Fscn1	1.0304	5.00679e-29	0.394	0.469	2.00272e-25
Cdc42ep3	-0.831271	5.0111e-29	0.048	0.195	2.00444e-25
Trappc13	1.60415	5.40394e-29	0.094	0.201	2.16158e-25
Apex1	-0.471624	5.89374e-29	0.172	0.317	2.3575e-25
Yae1d1	-1.71219	6.08135e-29	0.1	0.236	2.43254e-25
Jdp2	1.0932	6.52638e-29	0.196	0.224	2.61055e-25
Map3k7cl	-3.78176	7.31605e-29	0.004	0.104	2.92642e-25
Colec12	0.329607	2.47252e-28	0.553	0.529	9.89008e-25
Map1lc3a	0.438732	2.51239e-28	0.786	0.638	1.00496e-24
Cnn3	0.453083	2.82372e-28	0.671	0.699	1.12949e-24
Actg2	-3.75434	2.93295e-28	0.041	0.182	1.17318e-24
Pcbd1	0.9123	3.45238e-28	0.138	0.064	1.38095e-24
Fjx1	-1.05952	3.68912e-28	0.068	0.22	1.47565e-24
Tubb4a	1.88201	4.17236e-28	0.209	0.096	1.66895e-24
Ptgr1	-1.32451	4.42007e-28	0.091	0.198	1.76803e-24
Phgdh	-0.608244	4.49312e-28	0.091	0.261	1.79725e-24
Gm26523	-1.75831	4.64098e-28	0.023	0.147	1.85639e-24
Tuba1a	0.50014	4.76065e-28	0.872	0.819	1.90426e-24
Prol1	-0.937518	5.5744e-28	0.063	0.196	2.22976e-24
Gm19951	-0.598015	6.57047e-28	0.026	0.153	2.62819e-24
Uba5	-0.350761	7.11958e-28	0.196	0.322	2.84783e-24
Lgals3	0.450454	1.05985e-27	0.465	0.266	4.23941e-24
Hes1	0.354123	1.07289e-27	0.604	0.398	4.29156e-24
Guk1	0.360537	1.14461e-27	0.31	0.365	4.57842e-24
Htra3	-2.62478	1.29281e-27	0.259	0.464	5.17125e-24
Trib1	0.561121	1.40959e-27	0.689	0.562	5.63836e-24
Pla2g10	-4.36108	1.51581e-27	0.333	0.159	6.06322e-24
Clec4e	-0.283823	1.74973e-27	0.034	0.167	6.99891e-24
Ly6a	-0.484773	2.12012e-27	0.559	0.539	8.48048e-24
Gp2	-2.74997	2.48366e-27	0.289	0.128	9.93463e-24
2310057J18Rik	-0.880896	2.48614e-27	0.086	0.229	9.94454e-24
Tacc2	-0.336657	2.66323e-27	0.277	0.264	1.06529e-23
Plaur	0.450887	3.30574e-27	0.252	0.153	1.3223e-23
Cpz	-1.10923	3.52136e-27	0.059	0.195	1.40854e-23
Srpx	-1.34065	4.26158e-27	0.172	0.349	1.70463e-23
Tfam	0.90338	4.44568e-27	0.127	0.183	1.77827e-23
Jun	0.288525	5.27709e-27	0.884	0.721	2.11083e-23
Gyg	-0.998688	5.67105e-27	0.086	0.186	2.26842e-23
Gdnf	-2.25042	6.9683e-27	0.035	0.168	2.78732e-23
Prg4	-6.54356	8.39437e-27	0.007	0.105	3.35775e-23
Ms4a4d	-0.87313	8.78078e-27	0.183	0.346	3.51231e-23
Id1	0.325341	1.38731e-26	0.581	0.374	5.54925e-23
A2m	-5.57622	1.44979e-26	0.011	0.113	5.79917e-23
Gm28321	-1.88524	1.62476e-26	0.048	0.188	6.49903e-23
Sbsn	-3.63364	1.95855e-26	0.059	0.206	7.83422e-23
Cd59a	2.3641	2.04024e-26	0.235	0.189	8.16095e-23
Golga3	-1.32743	2.12755e-26	0.132	0.245	8.5102e-23
Scpep1	0.279604	2.22341e-26	0.325	0.387	8.89365e-23
Tgfb1i1	-0.576241	3.21325e-26	0.271	0.407	1.2853e-22
Gm48102	-1.8993	3.21995e-26	0.031	0.158	1.28798e-22
Cd34	0.295946	4.8566e-26	0.677	0.506	1.94264e-22
Cxcl12	-1.98226	5.16382e-26	0.417	0.597	2.06553e-22
Lgals9	0.57489	5.24819e-26	0.419	0.412	2.09928e-22
Masp1	-1.57322	5.27658e-26	0.071	0.218	2.11063e-22
Slc4a4	-2.47508	5.32394e-26	0.052	0.193	2.12958e-22
Gar1	-0.528453	5.59329e-26	0.175	0.3	2.23732e-22
Negr1	1.89006	6.5897e-26	0.172	0.103	2.63588e-22
Plscr2	-3.5275	6.94716e-26	0.025	0.14	2.77886e-22
Hexb	0.407895	7.09394e-26	0.435	0.436	2.83758e-22
Nov	-6.14856	9.41689e-26	0.086	0.204	3.76676e-22
Mep1b	-3.55786	9.51941e-26	0.288	0.13	3.80776e-22
Gdf15	2.18076	9.81691e-26	0.258	0.129	3.92677e-22
Bdkrb1	-1.94461	1.05378e-25	0.016	0.124	4.21514e-22
Bach1	-0.682856	1.09273e-25	0.291	0.494	4.37092e-22
Col13a1	0.723729	1.10057e-25	0.225	0.128	4.40229e-22
Tceal8	0.358028	1.17075e-25	0.475	0.593	4.68299e-22
Gm37027	4.99449	1.18174e-25	0.023	0.101	4.72694e-22
Dab2	-0.265147	1.37236e-25	0.199	0.334	5.48943e-22
Tmem185a	1.22487	1.489e-25	0.076	0.174	5.956e-22
Sgpp1	-0.945576	1.67196e-25	0.097	0.215	6.68786e-22
Medag	0.632914	1.71345e-25	0.565	0.533	6.8538e-22
Gm1673	1.52848	1.8025e-25	0.158	0.266	7.21002e-22
Scd1	-2.4828	1.80516e-25	0.147	0.313	7.22065e-22
Gem	0.672717	1.80756e-25	0.767	0.674	7.23025e-22
Arpc1a	-0.299257	1.94856e-25	0.386	0.573	7.79423e-22
R3hdml	0.397996	2.14861e-25	0.416	0.231	8.59446e-22
Cdc42ep5	-0.342276	2.41664e-25	0.196	0.333	9.66658e-22
Trmt6	-0.694505	2.63955e-25	0.055	0.15	1.05582e-21
Abcg2	-0.770041	2.79125e-25	0.094	0.238	1.1165e-21
Abca1	0.332718	2.91756e-25	0.216	0.278	1.16702e-21
Nectin2	-0.858297	2.97108e-25	0.162	0.33	1.18843e-21
Rnd1	-2.26602	3.29542e-25	0.026	0.138	1.31817e-21
Col6a1	-1.3627	3.5247e-25	0.709	0.818	1.40988e-21
Cd55	-3.98073	4.02792e-25	0.119	0.285	1.61117e-21
Plau	-3.38369	4.83992e-25	0.034	0.159	1.93597e-21
Nfix	0.520766	5.27872e-25	0.783	0.738	2.11149e-21
Adgrd1	-1.07908	6.50701e-25	0.139	0.303	2.60281e-21
Loxl2	-2.12217	6.52958e-25	0.262	0.458	2.61183e-21
Ace	-1.66331	6.65511e-25	0.111	0.273	2.66204e-21
Pdgfa	-2.14405	8.96783e-25	0.111	0.273	3.58713e-21
Gm26626	-2.75904	9.55465e-25	0.065	0.21	3.82186e-21
Pcp4l1	-5.94179	9.63621e-25	0.018	0.126	3.85449e-21
Rgs9	2.35466	1.24354e-24	0.109	0.025	4.97417e-21
Kdr	-3.75029	1.25163e-24	0.012	0.111	5.00652e-21
Cald1	-0.912795	1.25234e-24	0.767	0.852	5.00935e-21
Agt	2.15839	1.27644e-24	0.141	0.054	5.10576e-21
Clec3b	-1.90643	1.44397e-24	0.535	0.36	5.77586e-21
Lmnb1	-0.396002	1.536e-24	0.064	0.206	6.144e-21
Nipal1	-1.18269	1.71691e-24	0.053	0.183	6.86763e-21
Enc1	0.462283	1.84393e-24	0.065	0.19	7.37574e-21
Gda	-0.926226	1.96728e-24	0.086	0.228	7.86913e-21
Cd200	-1.7139	2.04667e-24	0.207	0.391	8.18667e-21
Foxq1	1.23469	2.14617e-24	0.146	0.057	8.58469e-21
Plekha2	-0.368363	2.19202e-24	0.03	0.138	8.76809e-21
Uchl1	-4.06683	2.36551e-24	0.269	0.356	9.46205e-21
Procr	-2.05273	2.47978e-24	0.1	0.257	9.91911e-21
Fryl	0.52461	2.63447e-24	0.254	0.164	1.05379e-20
Snrpn	1.04179	2.63552e-24	0.201	0.125	1.05421e-20
Glis2	0.345061	2.71438e-24	0.172	0.277	1.08575e-20
Inhbb	-6.94128	2.89812e-24	0.008	0.1	1.15925e-20
Tspan7	1.75852	2.92479e-24	0.164	0.089	1.16992e-20
Ada	2.26353	2.94966e-24	0.037	0.104	1.17986e-20
Arxes2	-1.35732	2.99195e-24	0.038	0.154	1.19678e-20
Triap1	-0.879995	3.14964e-24	0.048	0.152	1.25986e-20
Gmppb	-1.46749	3.46275e-24	0.075	0.201	1.3851e-20
Faap20	-0.479337	3.52161e-24	0.083	0.194	1.40864e-20
Fhl2	-0.547082	3.90619e-24	0.089	0.233	1.56248e-20
Slc25a30	-1.59914	4.16012e-24	0.097	0.228	1.66405e-20
Gm37800	-2.81771	4.40377e-24	0.035	0.158	1.76151e-20
Pcdh20	-4.31031	4.89841e-24	0.685	0.49	1.95936e-20
Trpm5	2.75654	4.90707e-24	0.655	0.459	1.96283e-20
Emilin2	-0.456731	5.11145e-24	0.141	0.307	2.04458e-20
Nptx2	-3.16315	5.26515e-24	0.016	0.12	2.10606e-20
Dact1	-1.07209	5.55941e-24	0.151	0.306	2.22376e-20
Ccl9	-1.65572	5.57993e-24	0.008	0.101	2.23197e-20
Rgs5	-9.677	5.73254e-24	0.025	0.127	2.29302e-20
Tnfrsf11b	-6.21875	6.11417e-24	0.01	0.104	2.44567e-20
Socs2	0.421469	6.20574e-24	0.385	0.372	2.4823e-20
Wisp2	-1.87751	6.2629e-24	0.031	0.148	2.50516e-20
Cd80	-0.424788	8.06842e-24	0.02	0.128	3.22737e-20
Mirg	1.09525	9.06347e-24	0.171	0.19	3.62539e-20
Cks1b	-0.465358	9.317e-24	0.263	0.407	3.7268e-20
Cant1	-0.870745	9.61447e-24	0.068	0.176	3.84579e-20
Fam46a	0.734455	9.83987e-24	0.431	0.389	3.93595e-20
Antxr2	0.411314	9.9691e-24	0.277	0.246	3.98764e-20
Mfap4	1.69456	1.05506e-23	0.658	0.517	4.22025e-20
Sub1	0.327509	1.1312e-23	0.462	0.283	4.52478e-20
Fam19a4	-3.95367	1.1652e-23	0.724	0.534	4.6608e-20
Fdps	-0.673758	1.22227e-23	0.06	0.175	4.88907e-20
Commd7	-0.786616	1.22385e-23	0.127	0.261	4.8954e-20
Cxcl5	-4.21534	1.33741e-23	0.025	0.133	5.34962e-20
Apod	-2.09466	1.59727e-23	0.641	0.445	6.38906e-20
Grasp	0.947657	1.64185e-23	0.319	0.304	6.56739e-20
Rspo3	-2.18117	1.75419e-23	0.102	0.258	7.01677e-20
Fezf1	-2.67705	1.78542e-23	0.604	0.409	7.14166e-20
Mgll	-1.41141	2.59975e-23	0.074	0.213	1.0399e-19
Ptgfrn	-0.831628	2.71972e-23	0.222	0.318	1.08789e-19
Mrc2	-1.41689	2.78614e-23	0.246	0.432	1.11446e-19
Csf2rb2	-1.58162	2.81953e-23	0.018	0.118	1.12781e-19
Rhoj	0.872496	2.82524e-23	0.636	0.641	1.1301e-19
Smim1	-1.25861	2.95002e-23	0.108	0.222	1.18001e-19
Fbln1	-1.8699	3.11191e-23	0.625	0.73	1.24476e-19
Lims2	-0.429812	3.4653e-23	0.034	0.125	1.38612e-19
Ifit3	1.24664	4.57832e-23	0.261	0.137	1.83133e-19
Prnp	0.303331	5.16094e-23	0.61	0.617	2.06437e-19
H1f0	0.372938	5.4262e-23	0.233	0.312	2.17048e-19
Rbp4	1.03314	5.74404e-23	0.217	0.293	2.29761e-19
Synpo	0.679083	6.03861e-23	0.121	0.201	2.41544e-19
Crybg3	-1.20395	6.22733e-23	0.091	0.205	2.49093e-19
C1qtnf3	-2.06603	7.54121e-23	0.02	0.122	3.01648e-19
Sat1	0.596972	7.59689e-23	0.734	0.578	3.03876e-19
Rora	0.526243	8.08623e-23	0.45	0.416	3.23449e-19
Pde10a	-0.805408	8.46904e-23	0.087	0.221	3.38762e-19
Fos	0.428928	1.13732e-22	0.855	0.729	4.54927e-19
Eng	0.250257	1.21395e-22	0.285	0.261	4.85582e-19
Ftl1-ps1	-0.753575	1.21811e-22	0.134	0.284	4.87242e-19
Ptgds	1.99698	1.34138e-22	0.135	0.063	5.3655e-19
Neat1	-0.559552	1.42949e-22	0.566	0.699	5.71797e-19
Dkk2	1.27641	1.44316e-22	0.285	0.25	5.77265e-19
Pdgfra	0.325132	1.49127e-22	0.604	0.579	5.96508e-19
Adamts5	-1.8772	2.05714e-22	0.171	0.34	8.22857e-19
Lhfp	-1.44284	2.08892e-22	0.37	0.56	8.35568e-19
Rgs21	-1.84375	2.15186e-22	0.734	0.549	8.60742e-19
Ccr1	-0.280878	2.20005e-22	0.03	0.141	8.80021e-19
Sult5a1	-0.291484	2.33053e-22	0.263	0.147	9.32212e-19
Serpinb3a	-2.66567	2.41566e-22	0.393	0.221	9.66264e-19
Tmcc1	-0.253601	2.65024e-22	0.117	0.223	1.0601e-18
Itgav	0.333358	2.74229e-22	0.374	0.422	1.09692e-18
Ctsl	0.304197	2.92478e-22	0.933	0.858	1.16991e-18
Creld2	0.388493	3.13103e-22	0.24	0.278	1.25241e-18
D10Wsu102e	0.772592	3.195e-22	0.334	0.36	1.278e-18
Il1b	-0.358451	3.20022e-22	0.027	0.131	1.28009e-18
Slc43a3	-2.08103	3.35288e-22	0.233	0.411	1.34115e-18
Sim2	1.75122	3.37676e-22	0.322	0.165	1.35071e-18
Col14a1	-4.6856	3.61726e-22	0.158	0.318	1.4469e-18
Gja4	-2.57503	3.64468e-22	0.016	0.113	1.45787e-18
Bdh2	1.16276	4.26403e-22	0.225	0.232	1.70561e-18
Col6a6	-1.16453	4.88137e-22	0.015	0.101	1.95255e-18
Abl2	-0.483292	5.63025e-22	0.239	0.375	2.2521e-18
Serpina3n	-2.86862	5.75576e-22	0.394	0.57	2.3023e-18
Abca8b	-1.81854	7.2769e-22	0.014	0.103	2.91076e-18
Ptp4a3	-3.23026	8.43033e-22	0.098	0.246	3.37213e-18
Cdkn2a	-5.66971	8.93985e-22	0.101	0.195	3.57594e-18
Mfsd11	-0.528065	8.96828e-22	0.097	0.189	3.58731e-18
Fbln7	-2.07933	1.02502e-21	0.027	0.132	4.10009e-18
Penk	-1.85376	1.15324e-21	0.381	0.54	4.61295e-18
Pappa2	1.52455	1.21194e-21	0.116	0.091	4.84775e-18
Serpinb9	-0.516216	1.23947e-21	0.035	0.149	4.95786e-18
B830012L14Rik	1.28004	1.24581e-21	0.134	0.15	4.98325e-18
Ucma	-4.75537	1.72041e-21	0.119	0.272	6.88166e-18
Olr1	-0.725937	2.17915e-21	0.026	0.13	8.71661e-18
Nkd2	-0.551465	2.28096e-21	0.061	0.17	9.12383e-18
Glul	0.458489	2.32851e-21	0.6	0.428	9.31406e-18
Hsp90ab1	0.263837	2.37852e-21	0.775	0.614	9.51409e-18
Prss23	-2.30958	2.50504e-21	0.262	0.437	1.00202e-17
Sh3d19	0.987847	2.88207e-21	0.186	0.24	1.15283e-17
Ptafr	-0.264736	2.91497e-21	0.019	0.116	1.16599e-17
Ppl	2.06956	3.43866e-21	0.157	0.062	1.37546e-17
Cavin2	0.883609	3.56305e-21	0.145	0.168	1.42522e-17
Slc30a5	-1.56226	3.75305e-21	0.127	0.225	1.50122e-17
Batf	1.57448	3.92808e-21	0.101	0.03	1.57123e-17
Ccl7	-0.746954	4.13452e-21	0.256	0.436	1.65381e-17
Ifi27l2a	-0.708261	4.41246e-21	0.352	0.45	1.76498e-17
Irf7	0.573117	4.89145e-21	0.409	0.28	1.95658e-17
1810046K07Rik	4.70243	5.38437e-21	0.715	0.533	2.15375e-17
Ramp2	0.346963	5.43853e-21	0.422	0.35	2.17541e-17
Cldn6	2.69461	5.99726e-21	0.589	0.404	2.3989e-17
Cited2	0.7296	7.13417e-21	0.471	0.336	2.85367e-17
Fkbp11	-0.933882	7.71245e-21	0.191	0.356	3.08498e-17
Glmp	0.325552	7.86519e-21	0.325	0.384	3.14608e-17
Trav3-3	-2.69834	9.25527e-21	0.012	0.1	3.70211e-17
Spry1	-0.374857	1.10414e-20	0.105	0.227	4.41658e-17
Trps1	0.600635	1.21595e-20	0.389	0.367	4.8638e-17
Defb43	-1.80977	1.26483e-20	0.034	0.143	5.05931e-17
Hmgb3	-1.1998	1.31826e-20	0.1	0.22	5.27303e-17
Mtmr10	0.696981	1.46247e-20	0.049	0.1	5.84986e-17
Gm20186	-0.804916	1.68287e-20	0.022	0.119	6.73148e-17
Mcee	0.286992	1.70134e-20	0.24	0.262	6.80535e-17
Sox11	-3.39894	1.84289e-20	0.282	0.345	7.37156e-17
Lif	-4.86171	2.03509e-20	0.019	0.113	8.14037e-17
Akr1b8	-0.294071	2.05653e-20	0.255	0.387	8.22612e-17
Cystm1	-0.73457	2.46374e-20	0.071	0.191	9.85495e-17
Lmna	0.320945	2.87657e-20	0.887	0.793	1.15063e-16
Tex33	1.57275	3.23953e-20	0.05	0.155	1.29581e-16
Lrrc32	-2.10853	3.27262e-20	0.179	0.328	1.30905e-16
Ddr2	0.489346	3.64218e-20	0.494	0.548	1.45687e-16
Gdpd2	1.40661	3.69046e-20	0.135	0.119	1.47618e-16
Copz2	0.500831	3.91765e-20	0.464	0.563	1.56706e-16
Skil	0.378158	4.36574e-20	0.57	0.405	1.74629e-16
Rrm2	-4.10752	4.51465e-20	0.488	0.536	1.80586e-16
Vim	-0.321783	4.85123e-20	0.939	0.949	1.94049e-16
Gm13861	-2.41825	6.32586e-20	0.019	0.108	2.53035e-16
Serpine1	0.591157	6.89223e-20	0.589	0.49	2.75689e-16
Rtn4	0.417778	6.99588e-20	0.752	0.669	2.79835e-16
Ccl4	-0.263607	7.38001e-20	0.022	0.116	2.95201e-16
Fam159b	-5.07467	7.76051e-20	0.663	0.488	3.1042e-16
Il1rn	-0.256837	9.00511e-20	0.03	0.13	3.60204e-16
Adamts8	-0.712219	9.58261e-20	0.038	0.129	3.83304e-16
Marcks	-0.446089	9.60534e-20	0.431	0.61	3.84214e-16
Fermt2	0.38008	1.00639e-19	0.714	0.715	4.02555e-16
Hbegf	0.573681	1.18437e-19	0.392	0.234	4.7375e-16
Mmp8	-0.434079	1.21191e-19	0.035	0.139	4.84764e-16
Jam2	-2.51252	1.28425e-19	0.08	0.171	5.13701e-16
Gata6	0.291327	1.30182e-19	0.112	0.196	5.20728e-16
Gfra1	1.32977	1.46217e-19	0.225	0.146	5.84868e-16
Scn9a	-3.80178	1.57249e-19	0.744	0.577	6.28998e-16
Emid1	0.783471	1.82463e-19	0.176	0.079	7.29854e-16
Mettl24	2.10827	1.84082e-19	0.111	0.038	7.36328e-16
Gmcl1	0.996078	1.87648e-19	0.072	0.121	7.50593e-16
Creb3l1	-0.309277	1.87773e-19	0.273	0.395	7.51092e-16
Cln8	0.725641	2.03088e-19	0.041	0.124	8.12352e-16
Lbp	-0.539959	2.03972e-19	0.653	0.478	8.15888e-16
Il1r2	-0.287554	2.21368e-19	0.113	0.249	8.8547e-16
Cblb	-0.463624	2.27603e-19	0.086	0.204	9.10412e-16
Cpd	0.317646	2.30592e-19	0.278	0.328	9.22367e-16
C130073E24Rik	-1.09668	2.7859e-19	0.718	0.552	1.11436e-15
Ufl1	0.346277	2.79504e-19	0.21	0.216	1.11802e-15
Zfp354c	1.17851	2.81928e-19	0.074	0.109	1.12771e-15
Avpi1	0.427859	2.93996e-19	0.214	0.171	1.17598e-15
Klk1b3	3.09405	3.19923e-19	0.271	0.136	1.27969e-15
Flnc	0.891212	3.23144e-19	0.405	0.427	1.29258e-15
Cd274	0.818873	3.517e-19	0.151	0.088	1.4068e-15
Lrrn4cl	-1.80724	3.70473e-19	0.097	0.219	1.48189e-15
Nbn	0.318754	3.75367e-19	0.094	0.127	1.50147e-15
Metrnl	-1.1689	4.07202e-19	0.271	0.443	1.62881e-15
Trf	-2.01627	4.45183e-19	0.033	0.135	1.78073e-15
Mmp14	-1.45533	4.46137e-19	0.476	0.648	1.78455e-15
Col5a3	-3.81603	4.55103e-19	0.149	0.299	1.82041e-15
Htr3a	-3.25017	5.28443e-19	0.682	0.509	2.11377e-15
Efhd1	-0.673018	6.04184e-19	0.033	0.115	2.41674e-15
Furin	-0.324412	6.27298e-19	0.209	0.348	2.50919e-15
Hmgcs2	0.26553	6.33304e-19	0.33	0.238	2.53322e-15
Comt	0.625895	6.77345e-19	0.337	0.454	2.70938e-15
Gm2a	0.399232	6.89744e-19	0.442	0.394	2.75898e-15
Sp140	-0.407414	7.44544e-19	0.04	0.135	2.97818e-15
Man1a	0.418721	7.96382e-19	0.568	0.434	3.18553e-15
Rbpms2	-3.55521	8.41861e-19	0.035	0.137	3.36744e-15
Tril	-1.09602	8.93152e-19	0.029	0.117	3.57261e-15
Ncbp3	-1.51312	8.99181e-19	0.071	0.149	3.59672e-15
Cxcl16	0.500738	9.70687e-19	0.273	0.212	3.88275e-15
Olfml2b	0.586296	9.74597e-19	0.378	0.405	3.89839e-15
Ero1l	-0.592529	1.1027e-18	0.161	0.287	4.41079e-15
C1s2	1.05801	1.12654e-18	0.091	0.131	4.50616e-15
Stbd1	-1.82999	1.19738e-18	0.041	0.127	4.78951e-15
Adam23	-3.07268	1.25863e-18	0.022	0.112	5.03452e-15
1700071M16Rik	-1.92852	1.27774e-18	0.038	0.142	5.11096e-15
Lpp	-0.678899	1.29767e-18	0.394	0.564	5.19069e-15
Kcnk16	-2.71181	1.36057e-18	0.73	0.565	5.4423e-15
Sh2d7	-2.65487	1.38156e-18	0.632	0.458	5.52623e-15
Slpi	-0.646578	1.38682e-18	0.022	0.109	5.54726e-15
Fbxl22	-0.897294	1.43841e-18	0.053	0.164	5.75366e-15
Sox4	-0.912024	1.50985e-18	0.255	0.418	6.03938e-15
Slc16a3	-0.579703	1.71659e-18	0.109	0.246	6.86634e-15
Gpm6b	-0.792949	1.71719e-18	0.198	0.331	6.86878e-15
Serpinb11	-1.67567	1.86949e-18	0.281	0.148	7.47798e-15
Twist1	0.776824	2.20653e-18	0.404	0.425	8.82612e-15
Notch3	-5.36412	2.21111e-18	0.05	0.161	8.84444e-15
Tmem45a	-0.817841	2.5626e-18	0.299	0.338	1.02504e-14
Sdf2l1	-0.286764	2.70126e-18	0.089	0.195	1.0805e-14
Plpp1	-0.444041	2.81016e-18	0.322	0.446	1.12406e-14
Rnf149	-0.487384	2.81435e-18	0.199	0.349	1.12574e-14
Lpar1	-0.558142	2.90355e-18	0.457	0.532	1.16142e-14
Smarca1	1.09181	3.09914e-18	0.119	0.144	1.23965e-14
Clip4	-0.476287	3.55778e-18	0.056	0.14	1.42311e-14
Sh3bgrl3	-0.517494	3.6726e-18	0.056	0.168	1.46904e-14
Il1rap	0.434729	3.7258e-18	0.147	0.166	1.49032e-14
Iqgap1	-0.540096	3.89642e-18	0.201	0.346	1.55857e-14
F2r	0.313883	4.09103e-18	0.45	0.372	1.63641e-14
Lgi4	1.26104	4.42005e-18	0.067	0.106	1.76802e-14
Adamts4	-0.729648	4.50451e-18	0.36	0.504	1.8018e-14
Mrln	2.7732	4.50707e-18	0.231	0.211	1.80283e-14
Gprc5a	-0.877878	5.02445e-18	0.048	0.155	2.00978e-14
Elavl2	-3.76578	5.02774e-18	0.7	0.545	2.0111e-14
Ptgs1	0.355689	5.03127e-18	0.086	0.137	2.01251e-14
Hsd11b1	0.667307	5.26372e-18	0.382	0.243	2.10549e-14
Rgs2	0.414946	5.47421e-18	0.472	0.308	2.18968e-14
Ctgf	0.530762	5.86518e-18	0.141	0.269	2.34607e-14
Mast4	0.531282	6.74902e-18	0.48	0.363	2.69961e-14
Pax3	2.29373	7.25834e-18	0.023	0.1	2.90333e-14
Rbm24	1.65308	7.54771e-18	0.291	0.179	3.01908e-14
Clk1	0.337561	7.61554e-18	0.613	0.453	3.04621e-14
Cyr61	-0.832696	8.98346e-18	0.278	0.444	3.59339e-14
Ramp1	-0.499448	9.03657e-18	0.177	0.322	3.61463e-14
St18	-2.82972	9.33084e-18	0.718	0.558	3.73234e-14
Gm28721	-2.69741	9.56843e-18	0.06	0.173	3.82737e-14
Pard6g	2.28459	1.00325e-17	0.063	0.117	4.013e-14
Prps2	-1.52877	1.01637e-17	0.098	0.181	4.06547e-14
Naaa	1.59027	1.17346e-17	0.175	0.137	4.69384e-14
Tppp3	0.744115	1.23007e-17	0.428	0.373	4.92029e-14
1700037H04Rik	-1.25449	1.39917e-17	0.049	0.103	5.5967e-14
Ubc	0.404572	1.40479e-17	0.674	0.588	5.61917e-14
Ovol3	-1.55273	1.52516e-17	0.685	0.521	6.10063e-14
Soga3	1.53244	1.63133e-17	0.722	0.559	6.52534e-14
Gng13	3.57581	1.66224e-17	0.653	0.486	6.64897e-14
Plac8	0.28265	1.6782e-17	0.629	0.461	6.71281e-14
Palld	-0.582376	1.71487e-17	0.374	0.541	6.85946e-14
Slc9a3r2	-0.864004	1.82617e-17	0.162	0.27	7.3047e-14
Eps8	-1.17158	1.88243e-17	0.123	0.243	7.52971e-14
Edem2	-0.366501	2.09138e-17	0.078	0.173	8.3655e-14
Slfn2	-0.354684	2.27639e-17	0.027	0.118	9.10555e-14
Tmem106a	-2.4525	2.51293e-17	0.022	0.102	1.00517e-13
Adamts9	-2.17138	2.59023e-17	0.173	0.318	1.03609e-13
Rab7b	-1.04247	2.59404e-17	0.101	0.203	1.03762e-13
Mbd1	-0.380371	2.67605e-17	0.156	0.267	1.07042e-13
Cxcl14	1.8698	3.28677e-17	0.443	0.493	1.31471e-13
Exoc1	0.784499	3.55171e-17	0.087	0.159	1.42069e-13
Hcn1	1.01191	4.0483e-17	0.698	0.536	1.61932e-13
Kctd12	0.537183	4.29054e-17	0.367	0.273	1.71621e-13
Dnah5	0.658905	4.31033e-17	0.697	0.533	1.72413e-13
Htatip2	-0.914994	4.47325e-17	0.095	0.177	1.7893e-13
Arl6ip1	0.351693	4.70464e-17	0.473	0.333	1.88186e-13
Dennd5b	0.583091	4.77032e-17	0.258	0.276	1.90813e-13
Syt11	0.481176	5.57411e-17	0.124	0.176	2.22964e-13
Crabp1	2.07743	5.83781e-17	0.106	0.064	2.33512e-13
Tulp3	-0.282703	6.45719e-17	0.074	0.139	2.58288e-13
Atp4a	-3.03623	7.16972e-17	0.295	0.162	2.86789e-13
Gm13889	-3.32268	7.18496e-17	0.239	0.384	2.87398e-13
Ptpn14	1.87323	7.21723e-17	0.106	0.139	2.88689e-13
Tubgcp4	-0.65505	7.23981e-17	0.087	0.144	2.89592e-13
1810008I18Rik	-3.13538	7.25557e-17	0.351	0.206	2.90223e-13
Gm17416	-0.698341	7.41836e-17	0.035	0.11	2.96734e-13
Rad54b	-5.89143	7.56374e-17	0.73	0.58	3.02549e-13
Dnaja4	1.01955	7.80238e-17	0.175	0.134	3.12095e-13
Vwa1	-2.51037	8.19247e-17	0.102	0.215	3.27699e-13
Lig3	-2.4955	9.24183e-17	0.049	0.105	3.69673e-13
Arl6ip5	-0.449035	9.56937e-17	0.226	0.379	3.82775e-13
Slc25a20	-0.881291	9.96546e-17	0.075	0.142	3.98618e-13
Npy1r	-3.14824	1.07838e-16	0.02	0.103	4.31351e-13
Otop1	1.37903	1.09195e-16	0.495	0.334	4.36779e-13
Capn9	-6.0463	1.09615e-16	0.323	0.189	4.3846e-13
Tpd52l1	0.948544	1.12616e-16	0.209	0.16	4.50463e-13
Hacd2	0.302054	1.13738e-16	0.165	0.26	4.54952e-13
Gdf10	-2.37649	1.30551e-16	0.276	0.431	5.22205e-13
Anxa10	-4.13435	1.38407e-16	0.244	0.124	5.53629e-13
Hddc3	1.48882	1.38873e-16	0.101	0.135	5.55491e-13
Rftn2	0.626698	1.4028e-16	0.09	0.147	5.6112e-13
Bcl2l13	-3.49526	1.61644e-16	0.055	0.148	6.46577e-13
Gpnmb	-2.72282	1.74254e-16	0.076	0.184	6.97018e-13
Gla	-0.505865	1.81911e-16	0.153	0.279	7.27643e-13
Bcl3	0.594469	1.92651e-16	0.377	0.35	7.70606e-13
Krt10	-0.464038	1.97659e-16	0.12	0.162	7.90634e-13
Aspa	-0.566857	2.06739e-16	0.104	0.047	8.26956e-13
Rad52	1.66376	2.1211e-16	0.116	0.144	8.4844e-13
Gas1	-0.665488	2.1398e-16	0.367	0.529	8.55922e-13
Neto1	-4.79859	2.21619e-16	0.733	0.578	8.86477e-13
Tst	0.309407	2.42882e-16	0.255	0.179	9.71527e-13
Areg	-0.846338	2.51289e-16	0.022	0.104	1.00515e-12
Agl	-1.79841	2.89448e-16	0.061	0.127	1.15779e-12
Adh1	-2.23889	2.93818e-16	0.071	0.183	1.17527e-12
BC028528	1.21835	3.11637e-16	0.138	0.163	1.24655e-12
Zic2	2.76352	3.42649e-16	0.712	0.558	1.3706e-12
Rhoc	0.423702	3.75173e-16	0.832	0.8	1.50069e-12
Iapp	-3.22233	3.99498e-16	0.726	0.573	1.59799e-12
Yes1	0.532958	4.02431e-16	0.1	0.161	1.60972e-12
Mylk4	-3.4408	4.04715e-16	0.707	0.551	1.61886e-12
Retn	-3.69843	4.12733e-16	0.02	0.101	1.65093e-12
Ube2l6	-1.28626	4.38672e-16	0.121	0.202	1.75469e-12
Nedd4	0.323286	4.51809e-16	0.87	0.843	1.80724e-12
Emb	0.36194	4.97285e-16	0.308	0.207	1.98914e-12
Tmem100	0.525742	5.64073e-16	0.445	0.412	2.25629e-12
Gnat3	-2.18104	5.65533e-16	0.623	0.465	2.26213e-12
Tlr2	0.380831	5.76787e-16	0.093	0.108	2.30715e-12
Mrpl9	-0.755026	5.83371e-16	0.093	0.189	2.33348e-12
1700025G04Rik	-0.530547	6.09965e-16	0.121	0.204	2.43986e-12
Foxo1	0.348643	6.82806e-16	0.213	0.2	2.73122e-12
Anxa8	-1.93629	6.95582e-16	0.023	0.101	2.78233e-12
Bcr	-4.7848	7.06848e-16	0.089	0.206	2.82739e-12
Myo6	0.391438	8.33411e-16	0.247	0.186	3.33364e-12
Snap25	3.28854	8.68743e-16	0.678	0.521	3.47497e-12
Cmpk1	-0.250726	8.77632e-16	0.188	0.296	3.51053e-12
Tiparp	0.355949	8.97333e-16	0.599	0.449	3.58933e-12
Plppr4	2.80469	9.43753e-16	0.554	0.402	3.77501e-12
Parp14	0.628086	1.0164e-15	0.336	0.251	4.06559e-12
D16Ertd472e	0.272539	1.14638e-15	0.267	0.236	4.58553e-12
Pcolce2	-2.01117	1.20276e-15	0.059	0.158	4.81103e-12
Trp53inp1	-0.470225	1.30894e-15	0.049	0.141	5.23576e-12
St8sia5	-1.71747	1.50513e-15	0.698	0.548	6.02053e-12
Atpaf2	-0.641375	1.91927e-15	0.057	0.114	7.6771e-12
Ldhb	0.43868	2.18166e-15	0.325	0.33	8.72663e-12
Tpm2	-1.54413	2.33304e-15	0.572	0.649	9.33215e-12
Defb30	-0.273542	2.43014e-15	0.022	0.1	9.72055e-12
Cenpa	-0.554553	2.50646e-15	0.033	0.12	1.00258e-11
Fmod	-4.20896	2.5597e-15	0.052	0.149	1.02388e-11
Csf2rb	-0.353666	2.96604e-15	0.03	0.115	1.18642e-11
Cnn1	-0.408308	3.21847e-15	0.067	0.157	1.28739e-11
Olfr1033	-0.368037	3.24832e-15	0.105	0.211	1.29933e-11
Crygc	-0.896961	3.30667e-15	0.033	0.119	1.32267e-11
Wnt2	-1.76229	3.68133e-15	0.184	0.323	1.47253e-11
Tgm2	0.295176	3.76929e-15	0.457	0.443	1.50771e-11
Ccdc80	-1.15993	5.96263e-15	0.524	0.653	2.38505e-11
Gnb3	2.48097	7.09658e-15	0.645	0.491	2.83863e-11
Acot1	-1.3876	7.37267e-15	0.149	0.254	2.94907e-11
Scn3a	-0.581405	7.456e-15	0.689	0.537	2.9824e-11
Rrad	-2.69029	7.86218e-15	0.146	0.272	3.14487e-11
Rhob	0.349065	8.01704e-15	0.703	0.622	3.20682e-11
Bcam	-2.71933	8.10273e-15	0.026	0.104	3.24109e-11
Serpinb12	-2.65857	8.1781e-15	0.497	0.345	3.27124e-11
Dbi	-0.326646	8.78503e-15	0.539	0.686	3.51401e-11
Celf3	-3.6963	9.95074e-15	0.705	0.56	3.9803e-11
Tenm1	-5.96491	1.03882e-14	0.681	0.535	4.15529e-11
Gng11	-2.40223	1.26393e-14	0.356	0.509	5.05573e-11
Nkx2-9	-1.88008	1.28886e-14	0.236	0.123	5.15544e-11
Igfbp3	-2.21742	1.30696e-14	0.214	0.348	5.22783e-11
Wnt11	0.817336	1.30906e-14	0.113	0.138	5.23625e-11
Uap1	-0.471752	1.37337e-14	0.667	0.534	5.49347e-11
Ifi47	0.603567	1.40904e-14	0.173	0.149	5.63615e-11
Stmn1	-0.325445	1.58901e-14	0.18	0.306	6.35603e-11
Ascl2	0.994256	1.61934e-14	0.577	0.425	6.47736e-11
Txndc16	0.510122	1.69968e-14	0.095	0.101	6.79874e-11
Spock3	-4.97437	1.82316e-14	0.722	0.578	7.29264e-11
Ccrl2	-0.43907	1.83571e-14	0.127	0.249	7.34286e-11
Kcnq3	1.4297	1.83859e-14	0.543	0.394	7.35435e-11
Bicc1	-0.774997	1.84003e-14	0.484	0.62	7.36014e-11
Manf	0.347943	1.92174e-14	0.647	0.559	7.68697e-11
Myo1e	0.311108	2.04836e-14	0.153	0.13	8.19344e-11
App	-0.528325	2.18066e-14	0.546	0.675	8.72264e-11
Tnfsf9	0.923482	2.2879e-14	0.218	0.302	9.15161e-11
Lamp2	0.265691	2.36932e-14	0.806	0.709	9.47728e-11
Susd2	-0.911275	2.45383e-14	0.063	0.149	9.81533e-11
Ktn1	0.294427	2.45388e-14	0.432	0.404	9.81551e-11
Snap91	4.1656	2.75458e-14	0.577	0.441	1.10183e-10
Hsph1	0.601221	2.99442e-14	0.405	0.376	1.19777e-10
Ifit3b	2.81079	3.0708e-14	0.115	0.054	1.22832e-10
Tmprss4	-2.15057	3.28501e-14	0.255	0.148	1.314e-10
Pamr1	-1.43526	3.34373e-14	0.041	0.126	1.33749e-10
Rgs16	-0.912114	3.38719e-14	0.123	0.239	1.35488e-10
Grn	-0.357295	3.67954e-14	0.374	0.518	1.47181e-10
Flrt3	-3.07899	4.01645e-14	0.042	0.128	1.60658e-10
Pdgfrl	-0.888494	4.26852e-14	0.237	0.366	1.70741e-10
Vcan	0.572249	4.29481e-14	0.591	0.61	1.71792e-10
Tpm1	-0.674943	4.42559e-14	0.547	0.633	1.77024e-10
Hcn4	1.74922	4.42629e-14	0.111	0.047	1.77051e-10
Gm5136	-1.853	4.54404e-14	0.659	0.51	1.81762e-10
Aqp1	-0.766042	5.29174e-14	0.06	0.137	2.1167e-10
Ano7	-4.92341	5.34348e-14	0.461	0.319	2.13739e-10
Rdh10	-1.36486	5.68386e-14	0.225	0.359	2.27354e-10
Ncf2	-0.268669	5.8264e-14	0.038	0.117	2.33056e-10
Cpe	1.07171	6.06441e-14	0.458	0.342	2.42577e-10
Iigp1	0.609719	6.56452e-14	0.405	0.367	2.62581e-10
Cldn9	-4.84682	6.63761e-14	0.557	0.41	2.65504e-10
Pkd2l1	1.39644	7.60864e-14	0.693	0.547	3.04346e-10
Ednrb	-3.10671	8.19795e-14	0.033	0.11	3.27918e-10
Chgb	-3.60944	9.06169e-14	0.685	0.543	3.62467e-10
Il6	-2.72738	9.10642e-14	0.303	0.447	3.64257e-10
Ina	-0.634534	9.11323e-14	0.7	0.556	3.64529e-10
Nid1	0.406875	9.48433e-14	0.683	0.677	3.79373e-10
Tgfb2	0.51607	1.01112e-13	0.362	0.436	4.04447e-10
Cdx1	2.30205	1.02817e-13	0.229	0.121	4.11268e-10
Tcerg1l	-3.13188	1.05979e-13	0.697	0.555	4.23916e-10
Bdnf	-2.7878	1.07481e-13	0.273	0.211	4.29925e-10
Rrm1	-2.63096	1.10032e-13	0.295	0.425	4.40128e-10
Barx1	0.474192	1.15901e-13	0.508	0.361	4.63603e-10
Rgs4	-7.30426	1.28082e-13	0.153	0.152	5.12327e-10
Tmem145	2.2945	1.2892e-13	0.729	0.587	5.15679e-10
Scg3	-4.14981	1.32267e-13	0.682	0.547	5.29067e-10
Fbln5	-0.465039	1.35344e-13	0.322	0.381	5.41375e-10
Slc6a2	0.354207	1.37632e-13	0.113	0.16	5.50527e-10
Foxs1	0.881108	1.42464e-13	0.138	0.166	5.69856e-10
Ssh2	0.339714	1.44236e-13	0.176	0.166	5.76943e-10
Tceal7	-2.66242	1.47269e-13	0.49	0.345	5.89076e-10
Mfsd2a	1.99109	1.57572e-13	0.09	0.108	6.3029e-10
Cxcl10	0.491823	1.59113e-13	0.52	0.399	6.36451e-10
Tnfaip3	-0.608206	1.69155e-13	0.216	0.345	6.76622e-10
Trp53bp2	0.270727	1.77671e-13	0.201	0.183	7.10686e-10
Gm39459	1.70463	1.82433e-13	0.044	0.12	7.29731e-10
Suco	0.379736	1.85769e-13	0.367	0.264	7.43076e-10
Stx3	0.255471	1.86543e-13	0.094	0.164	7.46171e-10
Rab3c	-5.77054	1.86739e-13	0.666	0.533	7.46955e-10
Fam189a2	0.471865	1.88318e-13	0.102	0.068	7.53272e-10
Atf5	-0.692431	2.11461e-13	0.387	0.486	8.45844e-10
Mlf1	-4.89561	2.15003e-13	0.035	0.115	8.60012e-10
Nfkbil1	-0.584491	2.25567e-13	0.106	0.182	9.02268e-10
Piezo2	-1.1673	2.26762e-13	0.093	0.193	9.07049e-10
Rap1gap	0.682766	2.73975e-13	0.39	0.261	1.0959e-09
Bgn	-0.529992	2.85512e-13	0.96	0.898	1.14205e-09
Gria2	4.3059	2.88068e-13	0.447	0.384	1.15227e-09
Ankrd33b	-0.270415	3.09748e-13	0.034	0.11	1.23899e-09
Dpysl3	-0.5027	3.21025e-13	0.469	0.602	1.2841e-09
Daw1	-3.18262	3.24104e-13	0.07	0.167	1.29642e-09
Il1r1	-1.30325	3.24328e-13	0.411	0.55	1.29731e-09
Fam110a	-0.430921	3.64608e-13	0.053	0.132	1.45843e-09
Noct	-0.497953	3.69766e-13	0.21	0.342	1.47906e-09
Msrb1	-0.306122	3.84925e-13	0.224	0.354	1.5397e-09
Rhou	-0.719647	4.10457e-13	0.357	0.475	1.64183e-09
Rarres2	-0.478062	4.11181e-13	0.855	0.739	1.64473e-09
Cdk1	-3.15906	4.35854e-13	0.632	0.622	1.74342e-09
Ifi202b	-2.40151	4.51261e-13	0.055	0.142	1.80504e-09
Usp53	-1.96328	4.60655e-13	0.235	0.366	1.84262e-09
Dusp7	-0.348547	4.75101e-13	0.093	0.132	1.9004e-09
Eno2	0.787157	4.97001e-13	0.087	0.125	1.988e-09
Afdn	0.322431	6.36859e-13	0.213	0.187	2.54744e-09
Vamp5	-2.25137	6.92953e-13	0.093	0.188	2.77181e-09
Fbxl16	0.713431	7.32904e-13	0.585	0.442	2.93162e-09
Scg2	-3.4928	8.10862e-13	0.674	0.536	3.24345e-09
Arl4c	-0.374959	8.56571e-13	0.067	0.161	3.42628e-09
Hbb-bs	-4.08626	8.76217e-13	0.029	0.1	3.50487e-09
Snai2	-0.338658	1.09844e-12	0.049	0.102	4.39378e-09
Tmbim4	0.269687	1.10206e-12	0.347	0.359	4.40823e-09
Gm4951	-0.799231	1.10276e-12	0.064	0.132	4.41103e-09
Lrp1b	0.473934	1.11142e-12	0.67	0.529	4.44567e-09
Hepacam2	-3.0852	1.1347e-12	0.477	0.343	4.53882e-09
Avil	-0.477895	1.14223e-12	0.584	0.443	4.56892e-09
Notum	0.609905	1.18522e-12	0.116	0.126	4.7409e-09
Hilpda	-0.34512	1.45659e-12	0.143	0.258	5.82635e-09
Plscr1	-0.304036	1.61957e-12	0.064	0.152	6.4783e-09
Syvn1	-0.366439	1.69424e-12	0.128	0.153	6.77694e-09
Clip1	0.359294	1.77887e-12	0.355	0.348	7.11548e-09
Arhgdig	-2.37609	1.83759e-12	0.085	0.116	7.35036e-09
Nfe2l2	-0.568151	1.95071e-12	0.377	0.489	7.80283e-09
Plin2	-0.338487	2.02431e-12	0.183	0.302	8.09724e-09
Moxd1	-0.5074	2.07358e-12	0.038	0.108	8.29432e-09
Pmaip1	-0.687439	2.26401e-12	0.053	0.134	9.05605e-09
Fabp3	1.28838	2.40617e-12	0.106	0.101	9.6247e-09
Pla2g7	0.603821	2.52443e-12	0.235	0.156	1.00977e-08
AC121960.2	-2.65993	2.5476e-12	0.592	0.452	1.01904e-08
Ffar4	-2.17319	2.882e-12	0.231	0.131	1.1528e-08
Terf2ip	-1.0075	2.89226e-12	0.085	0.127	1.1569e-08
Eps8l3	0.950747	2.95595e-12	0.207	0.11	1.18238e-08
Rflnb	-1.53115	2.97496e-12	0.085	0.165	1.18998e-08
Insm1	1.91706	3.03491e-12	0.72	0.586	1.21397e-08
9130204K15Rik	1.79826	3.32592e-12	0.035	0.108	1.33037e-08
Gli1	1.03485	3.84249e-12	0.134	0.133	1.53699e-08
Bpifb1	-2.67444	3.94678e-12	0.195	0.101	1.57871e-08
Dusp1	0.270302	3.97316e-12	0.787	0.676	1.58927e-08
Gas7	-1.791	4.23912e-12	0.112	0.213	1.69565e-08
Sox1	2.05969	4.36888e-12	0.701	0.566	1.74755e-08
Arhgap20	-1.49601	4.82527e-12	0.115	0.213	1.93011e-08
Cd248	-2.81174	5.02113e-12	0.338	0.475	2.00845e-08
Pclaf	-2.43407	5.02453e-12	0.633	0.608	2.00981e-08
Stambp	0.559414	5.03547e-12	0.078	0.101	2.01419e-08
Net1	0.581473	5.73624e-12	0.141	0.122	2.2945e-08
Uts2	1.11734	5.87578e-12	0.221	0.121	2.35031e-08
Pxdc1	-0.528832	6.78567e-12	0.095	0.182	2.71427e-08
Idi1	-1.06364	8.57132e-12	0.071	0.146	3.42853e-08
Akr1cl	-1.9311	8.70561e-12	0.041	0.118	3.48224e-08
Ddit4l	1.43075	1.01115e-11	0.119	0.094	4.0446e-08
Lipg	1.10939	1.05806e-11	0.176	0.178	4.23225e-08
Sgms2	-0.265985	1.07351e-11	0.117	0.209	4.29406e-08
Sord	-0.287399	1.3176e-11	0.112	0.18	5.27041e-08
Actn4	-0.52001	1.37524e-11	0.263	0.392	5.50095e-08
Dnph1	-1.63087	1.38379e-11	0.442	0.373	5.53515e-08
Eif4e	0.354219	1.45e-11	0.735	0.655	5.79999e-08
Steap4	-2.62607	1.4556e-11	0.109	0.211	5.82241e-08
Kdm6b	0.300025	1.47144e-11	0.712	0.606	5.88576e-08
Ank	-2.46023	1.5126e-11	0.064	0.14	6.0504e-08
Serpinh1	-0.445808	1.70011e-11	0.935	0.892	6.80042e-08
Jakmip2	2.24009	1.70398e-11	0.664	0.531	6.81593e-08
Gm3164	-2.65062	1.77402e-11	0.666	0.533	7.09609e-08
Dbpht2	1.74874	1.86208e-11	0.461	0.344	7.44831e-08
Chga	-1.06704	1.98868e-11	0.638	0.517	7.95472e-08
Plek	-0.281458	1.99327e-11	0.034	0.104	7.97308e-08
Slc35d3	-3.96295	2.07805e-11	0.656	0.529	8.3122e-08
Cp	-0.524737	2.34575e-11	0.203	0.314	9.38298e-08
Klf6	-0.524763	2.50167e-11	0.251	0.367	1.00067e-07
Gsto1	-0.265803	2.56943e-11	0.123	0.225	1.02777e-07
Sec11c	0.263726	2.60365e-11	0.311	0.197	1.04146e-07
Plvap	-0.440611	2.78022e-11	0.074	0.134	1.11209e-07
Abhd2	0.594205	2.93389e-11	0.364	0.31	1.17355e-07
Epas1	-2.24958	3.17495e-11	0.164	0.276	1.26998e-07
Epha7	-1.38391	3.51577e-11	0.112	0.153	1.40631e-07
Slc39a8	0.312234	3.81207e-11	0.064	0.111	1.52483e-07
Ly6k	0.413244	3.82796e-11	0.168	0.085	1.53118e-07
Phactr3	1.08094	4.19969e-11	0.135	0.239	1.67988e-07
Ascl1	-1.57593	4.61015e-11	0.667	0.542	1.84406e-07
Lockd	0.809134	5.06667e-11	0.306	0.401	2.02667e-07
Ogfrl1	-0.328697	5.27017e-11	0.063	0.111	2.10807e-07
4930579C12Rik	-2.71645	5.31883e-11	0.04	0.112	2.12753e-07
Oxnad1	-0.859611	5.60324e-11	0.113	0.174	2.2413e-07
Khdrbs2	2.13983	5.82541e-11	0.69	0.561	2.33016e-07
Kdm4a	-2.20442	5.83257e-11	0.059	0.112	2.33303e-07
Abcc9	0.377916	6.22659e-11	0.251	0.208	2.49064e-07
Dusp14	0.260102	6.73633e-11	0.094	0.134	2.69453e-07
Mzt2	-0.873727	7.58004e-11	0.389	0.342	3.03201e-07
Nrg1	-1.01736	7.99495e-11	0.128	0.143	3.19798e-07
Enpp2	0.714956	8.47235e-11	0.319	0.276	3.38894e-07
Trim31	-4.61551	8.52829e-11	0.183	0.098	3.41132e-07
Hnf4a	2.6106	8.55801e-11	0.192	0.104	3.4232e-07
Ptgis	-1.46618	1.05178e-10	0.486	0.606	4.2071e-07
Mdh1	0.270181	1.08931e-10	0.453	0.382	4.35724e-07
Myl9	-1.58152	1.18973e-10	0.379	0.472	4.75892e-07
Adcy2	-3.38944	1.1985e-10	0.142	0.11	4.79402e-07
Nfkb1	-0.548915	1.2043e-10	0.531	0.611	4.81721e-07
Cenpm	-2.55087	1.26455e-10	0.326	0.322	5.0582e-07
Mro	3.40898	1.31447e-10	0.067	0.144	5.25789e-07
Anxa1	0.332373	1.31924e-10	0.54	0.487	5.27695e-07
Cpm	1.42943	1.34253e-10	0.134	0.068	5.37013e-07
Lrrc15	-2.17798	1.37394e-10	0.041	0.108	5.49575e-07
Pole	-4.31207	1.59272e-10	0.544	0.455	6.3709e-07
B2m	-0.272872	1.76605e-10	0.106	0.196	7.0642e-07
Tmem245	-1.29149	1.79626e-10	0.124	0.164	7.18503e-07
Cadm1	1.37751	1.81978e-10	0.156	0.123	7.27911e-07
Maged1	0.252963	2.0249e-10	0.674	0.715	8.0996e-07
Fbxo45	-1.51612	2.1244e-10	0.064	0.102	8.49761e-07
Runx1t1	1.04401	2.68968e-10	0.187	0.206	1.07587e-06
Spon2	-3.5524	2.69333e-10	0.15	0.255	1.07733e-06
Itgb1	-0.409219	2.77407e-10	0.655	0.731	1.10963e-06
Rasl11a	-0.794508	2.86075e-10	0.536	0.464	1.1443e-06
Serping1	-0.82313	2.94731e-10	0.922	0.883	1.17892e-06
Hpgd	0.361156	5.12773e-10	0.184	0.128	2.05109e-06
Tmem200a	0.809118	5.23787e-10	0.464	0.345	2.09515e-06
Gad1	2.28842	5.27415e-10	0.641	0.517	2.10966e-06
Nefl	-2.28641	5.78572e-10	0.613	0.49	2.31429e-06
Hk2	-0.274852	5.93319e-10	0.458	0.576	2.37328e-06
Snca	-3.78701	6.6513e-10	0.667	0.552	2.66052e-06
Ggct	0.38621	7.29215e-10	0.139	0.148	2.91686e-06
Tk1	-4.22957	8.06972e-10	0.562	0.523	3.22789e-06
Elavl4	-0.293628	8.10284e-10	0.67	0.551	3.24113e-06
Gm4952	-4.7982	8.22399e-10	0.353	0.243	3.2896e-06
Syngr3	0.663946	8.2586e-10	0.115	0.206	3.30344e-06
Itm2a	-1.16833	8.5621e-10	0.323	0.223	3.42484e-06
Pi16	-1.29914	1.17677e-09	0.48	0.359	4.70707e-06
Trim25	0.311955	1.23849e-09	0.195	0.237	4.95395e-06
Ddit4	-0.311927	1.29307e-09	0.168	0.235	5.17228e-06
Sprr2b	-3.25379	1.40576e-09	0.177	0.097	5.62305e-06
Chst11	0.493393	1.56255e-09	0.172	0.219	6.25021e-06
Igtp	0.846726	1.6405e-09	0.172	0.149	6.56199e-06
Cib3	2.09107	1.67275e-09	0.618	0.501	6.69099e-06
Vmp1	-0.419158	1.91661e-09	0.434	0.549	7.66645e-06
Hspg2	-0.373031	1.95078e-09	0.512	0.591	7.80313e-06
Tinagl1	-2.01434	2.01029e-09	0.074	0.147	8.04115e-06
Tln1	-0.343323	2.24402e-09	0.404	0.524	8.9761e-06
Itpk1	-0.359828	2.29679e-09	0.057	0.111	9.18717e-06
Hist1h1c	-0.542314	2.67286e-09	0.119	0.211	1.06914e-05
Scgb3a1	-2.21772	2.86418e-09	0.166	0.09	1.14567e-05
Marcksl1	0.269433	2.89265e-09	0.491	0.435	1.15706e-05
Hopx	-0.494838	2.89993e-09	0.156	0.093	1.15997e-05
1600027J07Rik	-3.6183	2.95771e-09	0.067	0.129	1.18309e-05
Tnnt1	1.21275	3.05489e-09	0.108	0.076	1.22195e-05
Srgn	-0.454147	3.34843e-09	0.086	0.154	1.33937e-05
Ly6g6f	-2.85505	3.46683e-09	0.458	0.342	1.38673e-05
Prox1os	-4.09547	3.65844e-09	0.664	0.551	1.46337e-05
Hand2	0.690068	3.76293e-09	0.187	0.189	1.50517e-05
Nrn1	0.528588	3.81731e-09	0.139	0.089	1.52692e-05
Ankrd37	-2.26535	3.83024e-09	0.06	0.108	1.53209e-05
Aebp1	-1.48769	3.95028e-09	0.701	0.739	1.58011e-05
H1fx	-1.69272	4.75411e-09	0.368	0.469	1.90164e-05
Dscc1	-1.38864	5.34828e-09	0.625	0.528	2.13931e-05
Kbtbd12	-3.8517	5.80266e-09	0.191	0.11	2.32106e-05
Hist1h2bl	-3.93031	6.78965e-09	0.109	0.196	2.71586e-05
Fabp1	-3.42703	7.01269e-09	0.18	0.104	2.80507e-05
Ckap2	-3.19858	7.89862e-09	0.546	0.544	3.15945e-05
Crlf1	-3.00135	8.22527e-09	0.09	0.16	3.29011e-05
Syt4	1.45888	8.28726e-09	0.42	0.309	3.31491e-05
Aurkb	-3.27489	8.69002e-09	0.738	0.666	3.47601e-05
Ccnb2	-3.92855	1.05531e-08	0.487	0.516	4.22126e-05
2022-09-03	-2.45474	1.07775e-08	0.464	0.4	4.31102e-05
Rab33a	-6.34107	1.17491e-08	0.523	0.414	4.69963e-05
1810007D17Rik	-3.23881	1.32832e-08	0.164	0.09	5.3133e-05
Sgk1	-0.532253	1.3852e-08	0.367	0.458	5.54081e-05
Fam83d	1.21373	1.4188e-08	0.086	0.113	5.67521e-05
Tyms	-1.2003	1.4542e-08	0.393	0.458	5.8168e-05
Iqgap3	-5.04691	1.51322e-08	0.645	0.553	6.05289e-05
C1ra	-1.59333	1.88778e-08	0.426	0.527	7.55113e-05
Gm42047	-3.18301	1.94963e-08	0.05	0.105	7.79852e-05
Il17b	-3.26688	1.98232e-08	0.413	0.32	7.92929e-05
Eprs	-0.331199	1.9836e-08	0.442	0.554	7.9344e-05
Tjp2	0.344479	2.19369e-08	0.111	0.125	8.77475e-05
Neil3	-4.45863	2.20759e-08	0.738	0.66	8.83035e-05
Dok7	1.38814	2.2177e-08	0.149	0.082	8.87079e-05
Efemp2	-1.65141	2.35735e-08	0.49	0.602	9.4294e-05
Gm34030	0.727015	2.39659e-08	0.191	0.158	9.58637e-05
C7	-0.657348	2.7278e-08	0.127	0.182	0.000109112
Ltbp2	-2.55819	2.94161e-08	0.075	0.147	0.000117665
Fam214a	-0.372594	3.09821e-08	0.067	0.1	0.000123929
Tpx2	-3.8342	3.20157e-08	0.678	0.657	0.000128063
Egr2	-0.778086	3.2659e-08	0.311	0.318	0.000130636
Tpsg1	-1.88459	3.88272e-08	0.154	0.085	0.000155309
Vil1	0.985147	4.16496e-08	0.168	0.097	0.000166598
Ephx4	1.35341	4.32679e-08	0.156	0.088	0.000173071
A630073D07Rik	-1.87554	4.33243e-08	0.445	0.336	0.000173297
Emp1	-0.258847	4.57427e-08	0.607	0.709	0.000182971
Cpxm2	-0.637745	4.97655e-08	0.244	0.341	0.000199062
Synm	-1.30299	5.15076e-08	0.192	0.237	0.00020603
Srxn1	-0.751606	5.24856e-08	0.263	0.366	0.000209943
Prc1	-1.59171	5.37309e-08	0.57	0.553	0.000214924
Uts2b	3.08658	5.41775e-08	0.221	0.141	0.00021671
Knstrn	-3.34169	5.80829e-08	0.443	0.439	0.000232332
Diaph3	-3.47645	6.18553e-08	0.412	0.421	0.000247421
Rbp2	-4.21543	7.51501e-08	0.139	0.077	0.0003006
Pbk	-3.10226	7.5696e-08	0.722	0.66	0.000302784
Mt3	-2.18846	7.60618e-08	0.042	0.101	0.000304247
Mylk	-2.57905	7.66505e-08	0.355	0.46	0.000306602
Dgkk	-5.98318	9.50723e-08	0.617	0.515	0.000380289
Gng4	-3.19827	9.74407e-08	0.112	0.094	0.000389763
Ifit2	1.15898	1.06341e-07	0.113	0.122	0.000425366
Filip1l	-0.932226	1.2769e-07	0.243	0.314	0.000510762
Crem	-0.393488	1.35802e-07	0.351	0.328	0.00054321
Hist1h1b	-2.5361	1.40206e-07	0.614	0.563	0.000560825
Daam2	0.754513	1.41175e-07	0.121	0.117	0.0005647
Add2	-7.31947	1.59979e-07	0.347	0.272	0.000639914
Chaf1b	-2.40654	1.60328e-07	0.446	0.398	0.000641313
Myo15b	-2.52196	2.02161e-07	0.146	0.084	0.000808645
Map3k20	-1.74123	2.07481e-07	0.34	0.342	0.000829924
Dio3	0.538748	2.1354e-07	0.131	0.12	0.000854159
Rab3b	2.61498	2.15873e-07	0.179	0.107	0.000863492
Plk2	-0.400588	2.2001e-07	0.225	0.317	0.000880039
Plk4	-1.05074	2.29949e-07	0.087	0.158	0.000919795
Spc24	-0.73785	2.78768e-07	0.546	0.551	0.00111507
Filip1	-2.10691	2.82968e-07	0.117	0.188	0.00113187
Celf4	0.888657	2.84805e-07	0.213	0.144	0.00113922
Igfbpl1	-3.54072	2.91769e-07	0.61	0.506	0.00116707
Pcsk1	-1.24181	2.977e-07	0.561	0.463	0.0011908
Tagln3	-0.518207	3.23502e-07	0.578	0.511	0.00129401
Rsad2	-0.375601	3.23857e-07	0.059	0.114	0.00129543
Fabp4	-2.87531	3.33464e-07	0.098	0.172	0.00133385
Bcas3	-2.38132	3.36579e-07	0.064	0.124	0.00134631
Cdh13	-2.07602	3.46728e-07	0.127	0.204	0.00138691
Pawr	-0.632093	3.6397e-07	0.203	0.138	0.00145588
Ccl20	-2.84974	4.64733e-07	0.15	0.09	0.00185893
Mki67	-3.14096	4.66268e-07	0.645	0.61	0.00186507
Plagl1	-0.560407	4.75333e-07	0.168	0.233	0.00190133
Svep1	-2.73494	4.84119e-07	0.315	0.414	0.00193647
Adgra1	0.656196	5.12888e-07	0.07	0.11	0.00205155
Fry	-0.813455	5.69523e-07	0.153	0.095	0.00227809
Gadd45a	-0.74976	6.666e-07	0.141	0.221	0.0026664
Tnfaip6	-0.347725	7.06168e-07	0.544	0.481	0.00282467
Kif18b	-2.18623	7.14624e-07	0.737	0.651	0.0028585
Akr1c18	-6.39968	7.45891e-07	0.138	0.085	0.00298356
Knl1	-3.03468	7.77919e-07	0.709	0.664	0.00311168
Vgf	-1.45078	9.10869e-07	0.398	0.31	0.00364348
Usp18	-0.59155	9.12801e-07	0.089	0.102	0.00365121
Ung	1.03933	9.26598e-07	0.441	0.378	0.00370639
Ddc	1.78038	9.90496e-07	0.629	0.537	0.00396198
Anln	-0.499588	9.93225e-07	0.572	0.521	0.0039729
Dst	-0.36146	1.02074e-06	0.352	0.444	0.00408298
Abca8a	-1.59986	1.09414e-06	0.113	0.163	0.00437657
Gm15499	-3.18345	1.17104e-06	0.074	0.137	0.00468414
Mxra8	-0.43466	1.22546e-06	0.637	0.716	0.00490185
Tagln2	-0.313886	1.23643e-06	0.441	0.519	0.00494572
Malt1	-0.262625	1.34346e-06	0.056	0.103	0.00537382
Syn2	-4.15151	1.4396e-06	0.317	0.233	0.00575839
Ect2	-1.26733	1.65601e-06	0.675	0.616	0.00662405
Birc5	-2.8077	1.95424e-06	0.574	0.601	0.00781696
Dstn	-0.251096	1.99462e-06	0.544	0.519	0.00797847
Emcn	-0.407978	2.74154e-06	0.087	0.106	0.0109661
Gpa33	-2.33128	2.84194e-06	0.134	0.088	0.0113678
Kcnq1ot1	-0.292515	2.95073e-06	0.396	0.482	0.0118029
Ttr	-2.7749	3.19153e-06	0.13	0.077	0.0127661
Slc18a3	-3.55579	3.66291e-06	0.124	0.07	0.0146516
Crhbp	-5.27011	3.71771e-06	0.262	0.186	0.0148709
Mxd3	-1.29476	4.28108e-06	0.667	0.646	0.0171243
Syt5	-2.64508	4.59497e-06	0.213	0.178	0.0183799
Dmbt1	-3.62825	4.76627e-06	0.143	0.087	0.0190651
Cdca3	-4.09148	5.56032e-06	0.584	0.586	0.0222413
Bst2	-0.337135	6.23263e-06	0.428	0.518	0.0249305
Plk1	-4.13989	6.99769e-06	0.675	0.64	0.0279908
Pde5a	0.519473	7.01089e-06	0.221	0.203	0.0280436
Sgo2a	-0.456343	7.04267e-06	0.716	0.662	0.0281707
Ccna2	-0.425076	8.11758e-06	0.708	0.675	0.0324703
Pianp	-0.254083	8.72531e-06	0.157	0.137	0.0349012
1700016K19Rik	-4.35391	9.38318e-06	0.127	0.075	0.0375327
Clspn	-2.05606	9.86485e-06	0.625	0.555	0.0394594
Gm765	-5.70226	9.8724e-06	0.203	0.139	0.0394896
Pou3f1	0.78662	1.01006e-05	0.124	0.118	0.0404023
Cldn10	-0.517548	1.02369e-05	0.123	0.162	0.0409475
S100a13	-0.285182	1.11266e-05	0.49	0.581	0.0445065
Racgap1	-2.36049	1.16124e-05	0.539	0.551	0.0464496
Mgst3	-1.30325	1.37926e-05	0.111	0.154	0.0551703
Bex1	-0.290129	1.39345e-05	0.183	0.123	0.055738
Guca2b	-3.56516	1.52105e-05	0.13	0.077	0.060842
Sash1	-0.657072	1.56758e-05	0.427	0.431	0.0627033
Hist1h2ae	-2.69206	1.64553e-05	0.355	0.42	0.0658212
Dynap	-3.80351	1.78529e-05	0.127	0.076	0.0714118
Gcnt3	2.33755	1.79946e-05	0.123	0.073	0.0719785
Atoh1	-4.49181	1.82341e-05	0.12	0.072	0.0729362
Myh11	-1.87635	1.93711e-05	0.158	0.193	0.0774844
Hmmr	-2.46149	2.3417e-05	0.659	0.662	0.0936682
Scx	-3.51777	2.40818e-05	0.105	0.082	0.0963272
Htra1	-0.771595	2.45685e-05	0.499	0.49	0.098274
Pou2f3	1.37267	2.462e-05	0.119	0.07	0.0984799
Klk1b11	-4.17279	2.57797e-05	0.116	0.068	0.103119
Hist1h2ap	-1.19398	2.60227e-05	0.367	0.413	0.104091
Myo1b	-2.98346	2.86804e-05	0.123	0.186	0.114722
Dpt	-2.02691	2.93558e-05	0.588	0.551	0.117423
Lipc	-2.11308	2.98325e-05	0.471	0.387	0.11933
Lmcd1	0.589145	2.98606e-05	0.177	0.157	0.119442
Gm48510	-1.88626	3.12439e-05	0.094	0.153	0.124975
Pbx1	-0.406325	3.27255e-05	0.632	0.712	0.130902
Fsd1	-0.328649	3.32545e-05	0.46	0.38	0.133018
Top2a	-1.53396	3.45573e-05	0.615	0.595	0.138229
Txndc11	-1.76502	3.64529e-05	0.214	0.255	0.145812
Gm38100	-1.87429	3.67591e-05	0.551	0.465	0.147036
Cep55	0.873311	3.88586e-05	0.655	0.588	0.155434
Tpsb2	-2.74448	4.07669e-05	0.106	0.167	0.163068
Sorbs2	-3.68523	4.08007e-05	0.071	0.122	0.163203
Defb29	3.56931	4.52473e-05	0.068	0.118	0.180989
Picalm	-0.266689	4.61842e-05	0.281	0.357	0.184737
Nppc	0.581312	5.13995e-05	0.116	0.098	0.205598
Nefm	0.775239	6.14179e-05	0.428	0.347	0.245672
Selenop	-0.499076	7.5782e-05	0.589	0.583	0.303128
HumanMYC	0.65851	7.74063e-05	0.059	0.105	0.309625
Gm27187	-1.8838	8.68895e-05	0.078	0.13	0.347558
Fgb	-1.87845	8.92684e-05	0.172	0.115	0.357074
Lrrc52	-1.90331	9.59025e-05	0.057	0.104	0.38361
Itih5	-0.614047	9.94322e-05	0.246	0.317	0.397729
Krt79	1.46045	0.000109149	0.116	0.07	0.436596
Syne2	-0.256611	0.000127566	0.306	0.347	0.510265
Phgr1	-0.739868	0.000127643	0.136	0.09	0.51057
Ckap2l	-0.767907	0.000139036	0.577	0.604	0.556143
Kif1a	1.58523	0.000164481	0.126	0.111	0.657925
Tacc3	-2.73858	0.000172059	0.557	0.544	0.688235
C2	-0.59836	0.00017696	0.323	0.371	0.707842
Bpgm	-0.648377	0.00018415	0.173	0.218	0.736602
Cdhr5	-0.654073	0.000188097	0.12	0.076	0.752388
Gm30146	-5.16813	0.000232055	0.15	0.102	0.928218
Robo2	-1.45516	0.000254194	0.061	0.106	1
Lman1l	-4.82726	0.000262381	0.112	0.071	1
Matn2	-0.36737	0.000275017	0.756	0.702	1
Zik1	-1.40516	0.000275111	0.217	0.172	1
Cavin3	-0.323069	0.000276233	0.677	0.745	1
Cwc25	-1.05341	0.000277481	0.22	0.288	1
Gpc1	-1.53138	0.000278026	0.293	0.322	1
Gm3558	0.473867	0.00028686	0.145	0.204	1
Hist1h3c	-2.84998	0.000326423	0.618	0.57	1
Ndst4	-1.87894	0.00034147	0.165	0.113	1
Rbp1	-0.478039	0.000351485	0.784	0.775	1
Ube2c	-2.44999	0.000356575	0.529	0.558	1
Adm	-0.61435	0.000360508	0.274	0.228	1
Cdkn3	-2.11293	0.000368289	0.486	0.491	1
Gm10260	-0.298339	0.000369486	0.131	0.178	1
Cnih2	-1.27708	0.00037134	0.292	0.296	1
Elavl3	1.44724	0.000385152	0.52	0.449	1
Cenpf	-2.58735	0.000487025	0.641	0.624	1
Rad54l	0.932558	0.000519682	0.446	0.374	1
Sbp	-0.500336	0.000544408	0.082	0.124	1
Orm3	-3.28621	0.000567272	0.067	0.109	1
Tmed3	-0.336781	0.000633591	0.572	0.628	1
Prss32	1.41468	0.000652251	0.111	0.071	1
Rgs17	0.588295	0.000732309	0.254	0.203	1
Gmnn	-1.61624	0.000885534	0.318	0.318	1
Nusap1	-3.07947	0.000905006	0.66	0.652	1
Gucy1b1	-0.595371	0.000932791	0.225	0.176	1
Cdc20	-2.41949	0.000938816	0.561	0.585	1
Tph1	0.498134	0.000968998	0.206	0.161	1
Ptpn1	-0.330733	0.000998306	0.262	0.328	1
Cfap44	-3.56522	0.00109402	0.07	0.111	1
Slc7a14	-2.31408	0.0011244	0.494	0.428	1
Tgfbi	-0.361847	0.00128007	0.172	0.209	1
Shisa8	-1.64998	0.00128853	0.387	0.329	1
Cyp4a12a	-1.5377	0.00130213	0.068	0.105	1
Cdk11b	-0.944222	0.00136242	0.31	0.377	1
Gm26917	-0.438631	0.00137017	0.31	0.375	1
Gm17689	-2.089	0.00139672	0.091	0.134	1
Lmo3	0.988218	0.00144008	0.079	0.111	1
Muc13	-0.629283	0.00146932	0.136	0.096	1
Wif1	-0.529324	0.00214074	0.277	0.223	1
9530059O14Rik	-4.82544	0.0021494	0.191	0.145	1
Lmod1	-0.456726	0.00239682	0.095	0.125	1
Orm2	2.34471	0.00254971	0.091	0.121	1
9530034A14Rik	-1.88601	0.00296554	0.07	0.108	1
Impdh2	-0.804117	0.00367647	0.61	0.658	1
Cpa3	-2.76025	0.00367954	0.181	0.233	1
Mcpt4	-4.3271	0.00404747	0.113	0.156	1
Tmem108	-1.39439	0.00461978	0.145	0.13	1
Syt17	-0.810747	0.00484159	0.31	0.259	1
Kel	-2.69821	0.00569584	0.076	0.113	1
Kifc1	0.432609	0.00624343	0.63	0.595	1
Art3	-2.19503	0.00635248	0.074	0.109	1
Kcnj8	-0.80578	0.00641059	0.13	0.15	1
Sult1b1	-4.53997	0.00663449	0.106	0.075	1
Ctsc	0.341089	0.0070298	0.276	0.282	1
Galnt13	-1.86364	0.0094994	0.577	0.519	1
Sap18	-0.377214	0.00982422	0.532	0.501	1
AC124691.1	-1.87573	0.0130224	0.394	0.34	1
Bex2	-2.34525	0.0130385	0.46	0.411	1
Lum	-1.00349	0.0132636	0.55	0.516	1
Sv2c	1.61625	0.0163824	0.288	0.24	1
C1s1	-1.01877	0.0171124	0.632	0.677	1
Gm26802	-0.865845	0.0175211	0.132	0.158	1
Ddx25	1.68479	0.0177357	0.224	0.268	1
Epha5	0.979148	0.019474	0.19	0.151	1
Hist1h2af	-4.06843	0.0197022	0.614	0.572	1
Incenp	-3.058	0.0199136	0.431	0.426	1
Kif11	-1.41517	0.0207523	0.647	0.625	1
Gm48898	-0.557118	0.0235815	0.187	0.15	1
Tubb3	-0.54308	0.0250631	0.426	0.412	1
Hist1h2ab	-3.91608	0.025459	0.539	0.522	1
Lpo	-2.77838	0.0279016	0.085	0.115	1
Chrnb4	1.78729	0.0288283	0.108	0.08	1
Nek2	0.276511	0.0319961	0.671	0.638	1
Hist1h2bm	-3.92786	0.0347072	0.347	0.377	1
Mmp2	-0.304719	0.0359459	0.727	0.705	1
Fmo2	-0.990304	0.0364412	0.336	0.32	1
Olfr810	-6.40497	0.0367661	0.082	0.106	1
Sorcs1	1.06082	0.0375842	0.304	0.351	1
Aldh1a3	-0.963017	0.0389971	0.206	0.205	1
Prox1	1.27328	0.0392686	0.299	0.282	1
Mapk10	1.61443	0.0413844	0.333	0.33	1
Txnip	-0.420344	0.0472194	0.248	0.288	1
Rmi2	1.89014	0.0512467	0.203	0.235	1
Cdkn1c	-0.899727	0.0550236	0.319	0.306	1
Aurka	1.88625	0.0597682	0.614	0.595	1
Syp	-1.49878	0.0608153	0.267	0.268	1
Gfpt2	-1.62373	0.0623334	0.57	0.606	1
Slc30a3	-4.10245	0.081923	0.158	0.13	1
Aldh1a2	-0.762354	0.0868463	0.186	0.204	1
1110032F04Rik	-3.37812	0.0972952	0.153	0.182	1
Frmd3	-5.7587	0.108623	0.3	0.315	1
Ugdh	-0.788792	0.119121	0.623	0.648	1
A2ml1	-2.1894	0.120732	0.419	0.384	1
Csrp2	-0.571394	0.128357	0.634	0.668	1
Unc80	-3.85911	0.141695	0.397	0.364	1
Igkv3-1	-2.67444	0.151344	0.147	0.174	1
Loxl1	-0.532224	0.186461	0.508	0.534	1
Lhx2	-2.0023	0.201843	0.252	0.264	1
Lars2	-0.338315	0.208623	0.312	0.328	1
Hist3h2ba	-2.48481	0.223303	0.378	0.368	1
Smc2	-0.662377	0.235757	0.501	0.516	1
Nnat	-3.57977	0.277357	0.378	0.384	1
Doxl2	-1.88495	0.303	0.183	0.205	1
Rcan2	-1.34557	0.310064	0.134	0.115	1
Rcn3	-0.323823	0.315488	0.782	0.759	1
Bmx	-1.67962	0.320259	0.209	0.187	1
Rgs7bp	-0.269855	0.3862	0.119	0.119	1
Myb	-1.74921	0.408755	0.098	0.113	1
Ppp1r14a	-1.08097	0.466335	0.286	0.268	1
Aspm	0.376533	0.516723	0.604	0.598	1
Gatm	-1.39924	0.53519	0.134	0.12	1
Hist2h2be	0.61358	0.57223	0.214	0.202	1
Gpsm2	0.489716	0.613437	0.241	0.233	1
Dcx	-4.30139	0.614537	0.453	0.444	1
Fabp7	-1.34683	0.62669	0.141	0.146	1
Pde1c	1.53887	0.688059	0.105	0.107	1
Hes5	0.886157	0.709187	0.126	0.116	1
Fcer1a	-1.8862	0.749042	0.281	0.291	1
Tpsab1	-2.70605	0.835259	0.251	0.252	1
Pax7	-2.67498	0.851312	0.142	0.144	1
Sparcl1	-0.729551	0.855114	0.636	0.646	1
Gm47872	-1.87419	0.893446	0.544	0.538	1
Gm47283	-0.362499	0.912554	0.437	0.428	1
Utf1	4.70507	0.920456	0.297	0.293	1
Cplx2	-0.272032	0.931202	0.27	0.274	1
Mef2c	-1.40132	0.971415	0.186	0.187	1

### Sheet: c5
	avg_log2FC	p_val	pct.1	pct.2	p_val_adj
1600027J07Rik	6.35566	0	0.25	0.108	0
Bgn	1.93453	0	0.991	0.892	0
Bmp1	2.22487	0	0.957	0.466	0
Col12a1	3.80082	0	0.922	0.368	0
Col1a1	1.89868	0	0.991	0.82	0
Col1a2	1.72714	0	0.995	0.894	0
Col5a1	2.82163	0	0.949	0.528	0
Col5a2	2.79098	0	0.974	0.651	0
Col8a1	4.76079	0	0.703	0.104	0
Crlf1	4.71585	0	0.75	0.08	0
Cthrc1	4.63965	0	0.78	0.172	0
Ddah1	5.80705	0	0.691	0.053	0
Fbln2	2.95833	0	0.947	0.379	0
Fn1	3.02386	0	0.971	0.434	0
Lgals1	1.17082	0	0.989	0.926	0
Lox	2.90413	0	0.956	0.547	0
Loxl3	4.12087	0	0.761	0.182	0
Ltbp2	5.71635	0	0.75	0.066	0
Mrc2	2.69063	0	0.908	0.356	0
Ncam1	2.63091	0	0.84	0.221	0
P4ha3	3.64011	0	0.688	0.099	0
Sulf1	2.76946	0	0.918	0.33	0
Thbs2	4.54606	0	0.899	0.247	0
Thy1	1.86617	0	0.921	0.362	0
Timp1	3.89333	0	0.979	0.509	0
Tnc	4.21973	0	0.733	0.161	0
Wisp1	2.61559	0	0.86	0.233	0
Ecscr	1.54151	7.12862617102043e-319	0.815	0.218	2.85145046840817e-315
Fxyd5	1.28986	1.73068863254275e-315	0.861	0.343	6.92275453017099e-312
Inhba	3.57926	5.33714383811646e-313	0.736	0.195	0
Loxl1	1.86377	8.03162e-305	0.95	0.479	3.21265e-301
Adam12	3.25298	3.36804e-303	0.653	0.118	1.34721e-299
Spp1	3.57661	4.76717e-299	0.563	0.119	1.90687e-295
Mmp14	2.69118	1.61866e-297	0.954	0.595	6.47465e-294
Sfrp1	3.35397	1.8253e-297	0.899	0.405	7.3012e-294
Gstm1	-3.17731	4.33001e-294	0.085	0.65	1.732e-290
Itgb5	2.08441	1.38574e-293	0.864	0.304	5.54297e-290
Efemp2	1.73174	2.53038e-293	0.941	0.549	1.01215e-289
Cdh11	2.36315	3.86544e-293	0.926	0.42	1.54618e-289
Mfap5	1.91954	2.5935e-291	0.948	0.593	1.0374e-287
Hs6st2	4.77567	5.79063e-289	0.447	0.03	2.31625e-285
Gm37387	-2.69925	3.11965e-287	0.471	0.038	1.24786e-283
Fbn1	1.16222	2.06794e-286	0.949	0.58	8.27178e-283
Mt1	-1.68098	8.86957e-286	0.484	0.863	3.54783e-282
Fndc1	2.59873	3.15833e-281	0.74	0.192	1.26333e-277
Chst11	2.23052	3.40662e-280	0.698	0.155	1.36265e-276
Trav3-3	-2.70516	2.29126e-275	0.48	0.045	9.16505e-272
Zbtb20	-2.24612	8.92698e-274	0.602	0.873	3.57079e-270
Loxl2	2.66534	3.78514e-271	0.874	0.388	1.51406e-267
Spon1	3.14377	4.43637e-271	0.853	0.372	1.77455e-267
Fkbp10	2.50537	3.63163e-268	0.893	0.434	1.45265e-264
Serpina3g	1.62489	2.58219e-266	0.587	0.094	1.03288e-262
Ttc9	5.39895	3.35338e-266	0.358	0.014	1.34135e-262
C1qtnf6	2.15225	3.2707e-264	0.858	0.33	1.30828e-260
Sparc	1.1614	1.40487e-260	0.997	0.94	5.61949e-257
Rbp1	1.51063	9.81374e-258	0.956	0.754	3.9255e-254
Ptprn	4.05633	4.91898e-255	0.437	0.042	1.96759e-251
Serpinb9	1.23115	2.29384e-252	0.558	0.087	9.17538e-249
Lrrc32	0.699036	3.49502e-252	0.8	0.255	1.39801e-248
Ank	3.71556	3.02796e-248	0.543	0.083	1.21118e-244
Cebpd	-2.78903	3.21429e-243	0.527	0.835	1.28571e-239
Cma1	-3.02654	4.11451e-240	0.414	0.036	1.64581e-236
Sorcs2	0.555904	2.37977e-239	0.679	0.17	9.5191e-236
Trav4-4-dv10	-1.90734	4.2314e-237	0.393	0.03	1.69256e-233
Gsn	-3.04955	9.20457e-236	0.642	0.851	3.68183e-232
Slc38a10	1.3563	3.01384e-235	0.836	0.309	1.20554e-231
Col3a1	1.42774	2.40263e-233	0.983	0.823	9.61052e-230
Chst12	0.26059	7.43429e-231	0.65	0.159	2.97372e-227
Trav13d-4	-1.91052	4.13116e-228	0.435	0.047	1.65246e-224
Aldh2	-2.02268	7.59683e-228	0.273	0.713	3.03873e-224
Fstl1	1.34418	2.17268e-227	0.986	0.78	8.69073e-224
Klhdc8a	4.60842	5.99343e-226	0.361	0.036	2.39737e-222
Tspan6	2.93567	7.61935e-220	0.741	0.238	3.04774e-216
Trac	0.587224	6.66929e-218	0.37	0.031	2.66772e-214
Phactr3	-2.36516	1.84574e-214	0.663	0.176	7.38297e-211
Oaf	1.6817	1.92934e-213	0.9	0.475	7.71736e-210
Wipi1	-0.302636	7.3994e-211	0.774	0.272	2.95976e-207
Cilp	2.15696	1.06605e-209	0.719	0.227	4.26419e-206
Cd28	0.250533	9.08288e-209	0.337	0.025	3.63315e-205
Nnmt	-0.644098	1.40809e-204	0.716	0.249	5.63237e-201
Maff	-2.20624	1.01451e-202	0.202	0.651	4.05804e-199
Mt2	-1.74954	2.16991e-201	0.541	0.829	8.67963e-198
Sh3bgrl3	1.04474	1.715e-200	0.54	0.112	6.85999e-197
Gmppb	2.31693	1.52915e-199	0.586	0.141	6.11659e-196
Frzb	3.30656	2.05833e-198	0.455	0.084	8.23332e-195
Serpinh1	1.11311	4.56904e-197	0.986	0.884	1.82761e-193
Pcdh7	0.505054	2.49075e-195	0.7	0.228	9.96302e-192
Kif26b	2.51273	2.52262e-195	0.551	0.121	1.00905e-191
Trav7-5	-1.90883	4.59605e-195	0.393	0.045	1.83842e-191
Klrc2	-0.390137	6.94155e-194	0.31	0.021	2.77662e-190
Piezo2	0.968794	7.57276e-188	0.566	0.137	3.02911e-184
Id3	-2.25725	1.25384e-185	0.488	0.798	5.01534e-182
Fxyd6	2.26477	3.8086e-185	0.738	0.294	1.52344e-181
Jund	-1.18727	1.10663e-184	0.375	0.766	4.42654e-181
Postn	1.61824	1.36727e-184	0.782	0.306	5.46909e-181
Arg1	2.23889	1.14498e-181	0.288	0.017	4.5799e-178
Fkbp11	1.66862	1.39226e-180	0.753	0.291	5.56903e-177
Serpinf1	1.19553	4.97265e-180	0.96	0.735	1.98906e-176
P3h1	0.982591	1.11909e-179	0.776	0.31	4.47638e-176
Csrp2	1.81771	1.01058e-178	0.925	0.633	4.0423e-175
Ebf1	-2.23184	1.53432e-178	0.761	0.443	6.1373e-175
Mmp2	1.72252	1.62714e-178	0.967	0.674	6.50856e-175
Dbn1	-0.374068	2.62516e-178	0.771	0.303	1.05006e-174
Fibin	1.69619	3.3527e-178	0.515	0.112	1.34108e-174
Ahnak2	-0.445705	4.4448e-178	0.647	0.207	1.77792e-174
Smoc2	1.84219	5.26272e-178	0.733	0.271	2.10509e-174
Arl4c	0.947861	1.23515e-177	0.509	0.109	4.94062e-174
Trbc2	0.696516	1.58253e-177	0.318	0.027	6.33013e-174
Pdgfrl	1.5284	1.82804e-177	0.77	0.303	7.31217e-174
Mxra7	0.824538	2.36571e-177	0.867	0.426	9.46282e-174
Tmem45a	1.37379	3.10868e-177	0.748	0.283	1.24347e-173
Slc41a2	1.14295	1.54472e-176	0.439	0.091	6.17887e-173
Aebp1	1.06191	7.7079e-176	0.979	0.706	3.08316e-172
Atf3	-1.82839	4.6116e-175	0.143	0.58	1.84464e-171
Aldh1a2	2.15587	2.16257e-173	0.577	0.155	8.65029e-170
Ctgf	0.960596	1.26261e-172	0.654	0.209	5.05044e-169
Cd8b1	0.291717	1.28919e-172	0.26	0.014	5.15675e-169
Cadm4	3.7275	5.47345e-172	0.305	0.025	2.18938e-168
Zfand5	-1.44699	1.0413e-171	0.211	0.629	4.16518e-168
Creb3l1	1.4614	8.45379e-171	0.79	0.335	3.38152e-167
Rnf149	0.939889	1.32263e-169	0.705	0.291	5.29054e-166
Olfml3	1.36992	3.64958e-169	0.949	0.626	1.45983e-165
Lhfp	0.468955	1.23474e-167	0.921	0.498	4.93896e-164
Ms4a4b	0.406725	2.47645e-167	0.26	0.015	9.90581e-164
Cd2	0.384832	1.10405e-166	0.277	0.022	4.41621e-163
Il11	2.45864	1.43696e-166	0.479	0.101	5.74784e-163
Cd8a	0.309427	1.84501e-166	0.254	0.014	7.38004e-163
Matn2	-3.01405	1.21855e-165	0.644	0.714	4.87421e-162
Hspa1b	-2.29097	1.85217e-165	0.131	0.553	7.40869e-162
Fcer2a	-1.91309	2.85116e-165	0.292	0.023	1.14047e-161
Klf9	-2.21858	3.44881e-165	0.487	0.768	1.37952e-161
Itk	0.313613	1.24767e-164	0.257	0.017	4.99067e-161
Icos	0.279872	6.32195e-164	0.242	0.014	2.52878e-160
Ppp2r2c	-0.628337	4.72684e-163	0.29	0.025	1.89073e-159
Plpp3	-3.15402	1.64708e-162	0.629	0.76	6.5883e-159
Col5a3	2.07698	3.92437e-162	0.666	0.239	1.56975e-158
AA467197	1.71413	6.39078e-162	0.359	0.058	2.55631e-158
Tubb2b	-0.402019	7.93369e-162	0.654	0.221	3.17348e-158
Rcn3	1.20132	8.59084e-162	0.956	0.736	3.43634e-158
Cxcr6	0.456155	3.3759e-161	0.23	0.011	1.35036e-157
Klrg1	-1.92991	5.47064e-160	0.228	0.009	2.18825e-156
Bmper	1.61481	1.03165e-159	0.546	0.147	4.12661e-156
Cst3	-0.990706	6.40271e-159	0.38	0.762	2.56108e-155
Efemp1	-4.64524	7.18983e-159	0.238	0.541	2.87593e-155
Gpc1	-1.99209	8.97231e-159	0.668	0.277	3.58892e-155
Vgll3	1.06212	9.3473e-159	0.53	0.139	3.73892e-155
Ctsh	0.794971	1.89872e-158	0.607	0.191	7.59488e-155
Shisa5	0.749463	2.92099e-158	0.762	0.325	1.1684e-154
Hs3st1	1.24312	7.44446e-158	0.471	0.104	2.97778e-154
Syngr3	-1.62861	3.63506e-157	0.551	0.154	1.45402e-153
Cd9	-1.02564	1.77055e-156	0.217	0.636	7.08221e-153
Klra7	-0.895589	5.88063e-156	0.205	0.006	2.35225e-152
Lrrc15	3.44938	7.10094e-156	0.351	0.072	2.84037e-152
Synpo	0.523886	3.60912e-155	0.536	0.152	1.44365e-151
Ptpn22	0.459152	1.77475e-154	0.282	0.029	7.09901e-151
Clmp	1.09128	8.60764e-154	0.733	0.298	3.44305e-150
Lat	0.278106	9.09718e-154	0.249	0.018	3.63887e-150
Meg3	0.845225	2.85786e-153	0.88	0.526	1.14314e-149
Adamts2	0.448551	1.73824e-152	0.896	0.484	6.95295e-149
Hspg2	1.40878	4.19366e-151	0.916	0.544	1.67747e-147
Sh2d2a	0.424939	7.13297e-151	0.252	0.02	2.85319e-147
Cd40lg	-0.430158	5.30367e-149	0.22	0.01	2.12147e-145
Man1c1	-0.628801	3.87858e-148	0.518	0.142	1.55143e-144
Tmed3	0.759595	8.05501e-147	0.929	0.585	3.222e-143
Cd3d	0.461045	1.63908e-146	0.245	0.019	6.5563e-143
Serpinb6b	0.827096	3.34266e-146	0.3	0.035	1.33706e-142
Gzmc	0.366752	3.64049e-146	0.189	0.005	1.45619e-142
Gm12709	-1.91141	1.03206e-145	0.244	0.016	4.12822e-142
Rgs16	-1.07041	4.22897e-144	0.552	0.19	1.69159e-140
Acta2	-0.473037	1.51646e-143	0.816	0.403	6.06585e-140
Bhlhe41	-2.21193	7.89412e-143	0.331	0.066	3.15765e-139
Nav1	-0.254378	2.87819e-142	0.861	0.466	1.15128e-138
Pla1a	0.589624	5.25095e-142	0.733	0.314	2.10038e-138
Ppp1r16b	0.281172	1.14177e-141	0.21	0.015	4.56707e-138
Pcolce	0.295994	1.1538e-141	0.959	0.643	4.61518e-138
Gzma	0.264969	1.41833e-141	0.247	0.023	5.67332e-138
Palld	0.885172	1.68318e-141	0.87	0.484	6.73272e-138
Ctsw	0.424587	5.73326e-141	0.233	0.019	2.2933e-137
Nkg7	0.535527	7.31787e-141	0.257	0.023	2.92715e-137
Nxn	0.853995	2.42681e-140	0.793	0.381	9.70725e-137
Golga3	-1.83122	4.08329e-140	0.54	0.198	1.63332e-136
Frmd3	-2.72588	4.81355e-140	0.68	0.268	1.92542e-136
Sit1	-0.946689	5.90289e-140	0.189	0.007	2.36115e-136
Txk	0.267109	4.23711e-139	0.229	0.021	1.69484e-135
Akr1b8	1.08934	3.58308e-138	0.744	0.33	1.43323e-134
Mdk	-1.2079	1.19992e-137	0.714	0.469	4.79966e-134
Il2rb	0.443334	1.75697e-137	0.242	0.025	7.02788e-134
Hspa1a	-2.10349	2.72562e-137	0.292	0.638	1.09025e-133
Rarres2	-1.88611	4.64107e-137	0.756	0.748	1.85643e-133
Pla2g16	0.666501	4.73458e-137	0.604	0.211	1.89383e-133
Sfrp4	1.77108	1.05912e-136	0.532	0.163	4.23647e-133
Gimap3	0.324458	1.08696e-136	0.205	0.013	4.34785e-133
Slc7a2	-0.342111	2.9403e-136	0.505	0.156	1.17612e-132
Dcn	-1.16944	7.29966e-136	0.872	0.776	2.91987e-132
Nkd2	2.30499	9.24346e-136	0.472	0.122	3.69738e-132
Gadd45g	-2.27749	9.76113e-136	0.463	0.736	3.90445e-132
Dnaja1	-1.11572	4.14214e-135	0.29	0.646	1.65685e-131
Gpc4	-1.7043	8.13963e-135	0.548	0.198	3.25585e-131
Eif4ebp1	0.708025	9.68519e-135	0.782	0.373	3.87408e-131
Sorcs1	1.1316	1.95354e-134	0.709	0.302	7.81418e-131
Ctsk	0.469295	3.58212e-134	0.906	0.527	1.43285e-130
Htra3	-1.92897	4.18318e-134	0.718	0.413	1.67327e-130
Ccdc80	0.658926	2.10242e-133	0.937	0.605	8.40968e-130
Cd3g	0.499611	2.11336e-133	0.245	0.024	8.45345e-130
Gm3558	-4.70321	2.65783e-133	0.525	0.158	1.06313e-129
Gzmb	0.285844	5.06567e-133	0.209	0.015	2.02627e-129
Arl4a	-2.02434	5.92601e-133	0.303	0.618	2.3704e-129
Pax3	-3.21752	3.29005e-132	0.352	0.062	1.31602e-128
Golm1	-0.473959	5.38126e-132	0.482	0.141	2.1525e-128
Lama4	-1.70137	1.15011e-131	0.796	0.446	4.60043e-128
Cpxm1	1.95194	1.87858e-131	0.837	0.467	7.51433e-128
Mcfd2	0.56284	2.73259e-131	0.726	0.323	1.09303e-127
Cacnb3	0.518968	4.98305e-131	0.529	0.178	1.99322e-127
Ppp1r15a	-1.6164	1.12081e-130	0.357	0.667	4.48324e-127
Inmt	-4.34649	1.69993e-130	0.031	0.339	6.79971e-127
Crabp2	4.01242	2.16289e-130	0.329	0.066	8.65156e-127
Itm2b	-0.936203	5.41285e-130	0.362	0.705	2.16514e-126
Plagl1	0.298558	8.10586e-130	0.554	0.187	3.24234e-126
Slit3	-0.473348	9.90475e-130	0.82	0.433	3.9619e-126
Ddx25	-4.45814	6.99608e-129	0.605	0.222	2.79843e-125
C1qtnf3	2.51654	1.25186e-127	0.373	0.082	5.00744e-124
Shisa4	0.548836	2.44944e-127	0.544	0.199	9.79777e-124
Ltbp4	-2.48478	6.72697e-127	0.574	0.758	2.69079e-123
Ms4a1	-0.304535	8.65118e-127	0.216	0.015	3.46047e-123
Cald1	0.656978	2.0775e-126	0.974	0.829	8.31e-123
Nrg1	-2.6429	5.01359e-126	0.423	0.106	2.00543e-122
Tmem190	4.8044	2.87731e-125	0.116	0.075	1.15093e-121
Chl1	0.650999	4.16061e-125	0.394	0.097	1.66425e-121
Ifrd1	-1.18005	1.14557e-124	0.336	0.652	4.58227e-121
Commd7	0.447574	1.16322e-124	0.568	0.21	4.6529e-121
Ereg	1.83502	1.30595e-123	0.315	0.051	5.22379e-120
Adgrd1	-0.821048	4.24325e-123	0.6	0.251	1.6973e-119
Slc39a6	0.579736	5.47967e-123	0.639	0.303	2.19187e-119
Angptl4	0.83105	6.06187e-123	0.701	0.316	2.42475e-119
Hist2h2bb	-3.9005	6.88985e-123	0.191	0.017	2.75594e-119
Tcf21	-6.03283	9.3436e-123	0.284	0.519	3.73744e-119
Nectin2	0.835969	5.28216e-122	0.654	0.274	2.11286e-118
Srpx	-1.85211	8.93365e-122	0.635	0.297	3.57346e-118
Il17a	-1.5739	2.30127e-121	0.176	0.008	9.20509e-118
Acvr1	-1.18864	1.00751e-120	0.48	0.194	4.03003e-117
Arid5b	-1.7118	1.78314e-120	0.419	0.69	7.13257e-117
Trbc1	0.428182	1.87679e-120	0.211	0.019	7.50714e-117
Tnfrsf18	0.356128	2.90723e-120	0.171	0.01	1.16289e-116
Basp1	0.624636	3.08758e-120	0.669	0.286	1.23503e-116
Irak2	0.332832	4.55729e-120	0.312	0.061	1.82292e-116
Ptgfrn	0.700102	3.09768e-119	0.62	0.271	1.23907e-115
Cd7	0.334356	3.19694e-119	0.173	0.01	1.27878e-115
Olfr1444	-2.02363	7.28369e-119	0.153	0.004	2.91347e-115
Cdr2l	-2.13808	7.98162e-119	0.638	0.352	3.19265e-115
Pdgfrb	-0.951115	9.68424e-119	0.798	0.432	3.8737e-115
Wnt2	-2.84089	4.20807e-118	0.535	0.284	1.68323e-114
Gm5861	-2.10724	6.14706e-118	0.152	0.004	2.45882e-114
Dock5	2.3792	9.72137e-118	0.271	0.039	3.88855e-114
Fscn1	-0.39197	3.49334e-116	0.787	0.423	1.39734e-112
Foxp3	-1.98523	4.2462e-116	0.154	0.005	1.69848e-112
Fmo2	-4.30256	5.56178e-116	0.051	0.355	2.22471e-112
Tgfb1i1	-1.25341	7.22378e-116	0.7	0.358	2.88951e-112
Arxes2	2.51833	2.02511e-115	0.42	0.11	8.10044e-112
Twist1	-1.56325	1.09389e-114	0.668	0.393	4.37557e-111
Klra3	-2.0318	1.43705e-114	0.147	0.004	5.74819e-111
Chid1	1.44743	2.36905e-114	0.505	0.194	9.47622e-111
Sbsn	-2.196	2.96329e-114	0.442	0.163	1.18531e-110
Gm26551	-4.4323	4.37875e-114	0.146	0.009	1.7515e-110
Slfn2	0.678976	8.28294e-114	0.361	0.079	3.31317e-110
Egr1	-1.17645	1.21122e-113	0.783	0.862	4.84489e-110
Foxp1	0.69523	2.01895e-113	0.682	0.307	8.07582e-110
Gzmf	-2.30093	2.47298e-113	0.148	0.004	9.89193e-110
Sat1	-1.35564	6.17906e-113	0.322	0.625	2.47162e-109
Prrx2	-1.79747	1.00894e-112	0.742	0.398	4.03577e-109
Iglc1	0.28957	2.50189e-112	0.196	0.017	1.00076e-108
Cebpb	-0.935234	4.66688e-112	0.506	0.755	1.86675e-108
Enc1	-0.866631	4.72373e-112	0.435	0.148	1.88949e-108
Kng2	2.42953	5.65141e-112	0.339	0.088	2.26057e-108
Clec3b	-5.57616	7.63701e-112	0.14	0.403	3.0548e-108
P2ry10	0.301441	1.19634e-111	0.159	0.011	4.78534e-108
Xcl1	0.359002	1.31243e-111	0.193	0.018	5.24973e-108
Col6a3	0.451216	1.31555e-111	0.879	0.529	5.26222e-108
Pdlim3	-6.22846	1.90226e-111	0.107	0.4	7.60903e-108
Ndrg4	0.588749	2.4235e-111	0.309	0.069	9.69399e-108
Metrnl	-1.21799	2.74067e-111	0.629	0.404	1.09627e-107
Plpp1	-1.21019	2.76532e-111	0.663	0.407	1.10613e-107
Fxyd1	-2.23639	2.8163e-111	0.728	0.701	1.12652e-107
Ppp1r2	-1.43092	4.24196e-111	0.383	0.662	1.69678e-107
Tmem97	1.73709	7.14493e-111	0.482	0.158	2.85797e-107
Col4a5	-5.59355	1.02419e-110	0.211	0.439	4.09677e-107
Tubb3	0.909765	1.34489e-110	0.711	0.376	5.37954e-107
Klrb1	-1.91828	9.08361e-110	0.133	0.002	3.63345e-106
Pde10a	0.972039	5.53405e-109	0.494	0.174	2.21362e-105
Cd34	-2.02752	7.6553e-109	0.303	0.547	3.06212e-105
Tfpi2	-2.08376	7.86126e-109	0.573	0.25	3.1445e-105
Medag	-1.75926	8.30601e-109	0.794	0.503	3.3224e-105
Gfpt2	-2.35578	9.39498e-109	0.777	0.582	3.75799e-105
Hsp90ab1	-0.613054	1.00438e-108	0.339	0.663	4.01752e-105
Rmi2	-4.68453	1.93359e-108	0.527	0.196	7.73437e-105
Uck2	1.45733	5.0233e-108	0.555	0.212	2.00932e-104
Ighd	-2.0239	5.24583e-108	0.135	0.004	2.09833e-104
Cfh	-0.925111	1.38203e-107	0.701	0.406	5.52813e-104
C2	0.308529	3.2685e-107	0.687	0.327	1.3074e-103
Il21r	0.319078	3.47625e-107	0.159	0.012	1.3905e-103
Hist1h2bl	-3.89037	3.73967e-107	0.474	0.153	1.49587e-103
Actg2	1.10604	1.09034e-106	0.447	0.136	4.36138e-103
Slc38a2	-0.901661	1.55028e-106	0.31	0.642	6.20112e-103
Runx1	0.523123	2.58421e-106	0.829	0.474	1.03369e-102
Dclk1	-0.818335	3.48504e-106	0.752	0.403	1.39402e-102
Copz2	0.613979	3.99741e-106	0.862	0.516	1.59896e-102
Hspa5	-0.950394	4.71465e-106	0.32	0.643	1.88586e-102
Ecm1	-1.39954	8.93586e-106	0.771	0.676	3.57435e-102
Lgmn	0.739726	9.80951e-106	0.795	0.438	3.9238e-102
Hcst	0.470972	9.94157e-106	0.199	0.021	3.97663e-102
Lhx2	-6.151	3.55124e-105	0.566	0.225	1.4205e-101
Nnat	-2.7365	3.6128e-105	0.706	0.343	1.44512e-101
Bag3	-1.95158	4.13187e-105	0.51	0.691	1.65275e-101
Dpysl3	0.686168	4.65358e-105	0.889	0.554	1.86143e-101
Mxra8	0.783265	7.73094e-105	0.943	0.68	3.09238e-101
1110032F04Rik	-3.22125	7.81093e-105	0.458	0.145	3.12437e-101
Itga5	0.950167	1.17022e-104	0.808	0.453	4.68089e-101
Dact3	-0.432195	1.47851e-104	0.592	0.28	5.91403e-101
Btg1	-0.84536	1.67505e-104	0.085	0.393	6.7002e-101
Ctsb	0.576852	4.83135e-104	0.913	0.633	1.93254e-100
Dio3	2.54063	6.64377e-104	0.362	0.09	2.65751e-100
Lamb1	-0.497958	7.87037e-104	0.789	0.507	3.14815e-100
Pdpn	0.358376	1.37828e-103	0.872	0.533	5.51312e-100
Wisp2	2.40467	1.70489e-103	0.376	0.109	6.81958e-100
Mirg	0.613118	3.93176e-103	0.467	0.153	1.57271e-99
Wt1	-3.6434	4.88062e-103	0.592	0.368	1.95225e-99
Id1	-2.20888	6.64688e-103	0.12	0.424	2.65875e-99
Col11a1	1.62629	1.00916e-102	0.411	0.118	4.03664e-99
Col4a2	1.00061	1.4846e-102	0.869	0.582	5.93842e-99
Cxcl14	2.21162	3.28475e-102	0.707	0.462	1.3139e-98
Svep1	0.265735	1.11055e-101	0.705	0.368	4.4422e-98
Cant1	0.688857	1.14997e-101	0.406	0.137	4.59988e-98
Nrp1	-1.0826	1.22837e-101	0.787	0.515	4.91347e-98
Gxylt2	-0.596498	1.66278e-101	0.655	0.36	6.65113e-98
Dhrs3	0.311716	2.40451e-101	0.538	0.218	9.61803e-98
Slc16a3	0.759449	2.91337e-101	0.529	0.198	1.16535e-97
Cd302	-0.616354	4.10316e-101	0.673	0.602	1.64126e-97
Ptgs1	-0.542078	8.29806e-101	0.366	0.104	3.31923e-97
Lpar1	-0.789549	1.9658e-100	0.712	0.502	7.86318e-97
Tceal8	-0.466932	2.96736e-100	0.87	0.548	1.18695e-96
Ptma	-0.729777	3.65432e-100	0.302	0.622	1.46173e-96
Ctsd	0.701572	5.25104e-100	0.644	0.324	2.10042e-96
Rorb	-7.36375	5.61997e-100	0.065	0.342	2.24799e-96
Col15a1	1.50033	9.43806e-100	0.879	0.579	3.77523e-96
Gimap4	0.302824	1.13056e-99	0.148	0.01	4.52222e-96
Lum	-0.382305	2.5539e-99	0.786	0.485	1.02156e-95
Tm4sf1	0.592084	5.23496e-99	0.706	0.355	2.09398e-95
C1qtnf12	1.5581	8.41298e-99	0.443	0.181	3.36519e-95
Col23a1	-7.11478	9.4712e-99	0.046	0.301	3.78848e-95
Ier5	-1.15041	1.06241e-98	0.416	0.685	4.24963e-95
Tsc22d2	-1.43834	1.37893e-98	0.253	0.561	5.51572e-95
Nfia	-2.52453	1.52389e-98	0.412	0.625	6.09555e-95
Htatip2	-0.465391	2.34498e-98	0.415	0.14	9.37993e-95
Adamts4	-3.32623	2.67734e-98	0.617	0.476	1.07094e-94
Flnc	-2.89286	4.21744e-98	0.631	0.399	1.68698e-94
Gstm5	-3.24925	8.22549e-98	0.423	0.577	3.2902e-94
Fap	1.13077	1.26036e-97	0.446	0.151	5.04144e-94
Hist1h2bm	-3.77647	1.66367e-97	0.685	0.336	6.65466e-94
Slc43a3	-1.38115	2.27683e-97	0.618	0.369	9.10733e-94
Ccl5	0.522613	3.16146e-97	0.239	0.039	1.26458e-93
H2-Q4	-1.66602	5.67129e-97	0.148	0.438	2.26852e-93
Tmem200a	2.85292	5.6848e-97	0.504	0.336	2.27392e-93
Sphk1	-2.91698	7.77404e-97	0.634	0.521	3.10962e-93
Vasn	-0.978427	9.38061e-97	0.771	0.539	3.75224e-93
C3	-0.398612	3.20601e-96	0.702	0.383	1.2824e-92
Selenom	0.551687	4.24255e-96	0.962	0.818	1.69702e-92
Fst	-1.75219	7.60477e-96	0.814	0.561	3.04191e-92
Il5	-1.958	7.9472e-96	0.169	0.012	3.17888e-92
5830411N06Rik	-3.16137	1.17644e-95	0.16	0.011	4.70575e-92
Ccdc88a	0.643103	1.57588e-95	0.599	0.37	6.3035e-92
Plscr2	-1.92324	2.3273e-95	0.364	0.101	9.30919e-92
Sf3b1	-0.794548	3.04466e-95	0.276	0.574	1.21786e-91
Sh3d19	-2.79924	3.68898e-95	0.445	0.209	1.47559e-91
Tiparp	-1.06685	4.3386e-95	0.188	0.496	1.73544e-91
Dnajb1	-1.42784	7.81508e-95	0.261	0.571	3.12603e-91
Rcn1	0.591084	1.565e-94	0.88	0.576	6.26e-91
Prrx1	0.384646	2.86855e-94	0.873	0.557	1.14742e-90
Plk3	0.280559	1.17775e-93	0.626	0.304	4.71099e-90
Atf5	-0.800183	1.89951e-93	0.729	0.447	7.59802e-90
Uba5	0.435155	3.69371e-93	0.576	0.279	1.47749e-89
A2m	3.23874	4.71691e-93	0.265	0.085	1.88676e-89
Wsb1	-1.36912	5.11778e-93	0.356	0.616	2.04711e-89
Ppp1r14a	-8.26692	5.52847e-93	0.051	0.297	2.21139e-89
Nr2f1	-2.55555	7.83039e-93	0.573	0.47	3.13215e-89
Has1	-4.35821	8.39927e-93	0.59	0.44	3.35971e-89
Trdc	0.620605	9.38513e-93	0.148	0.012	3.75405e-89
Flrt2	-1.60696	1.21482e-92	0.557	0.3	4.8593e-89
1700012B07Rik	0.34945	1.65161e-92	0.136	0.006	6.60644e-89
Ltb	0.250029	2.55452e-92	0.146	0.014	1.02181e-88
Slc32a1	-4.55306	2.94054e-92	0.183	0.019	1.17622e-88
Ifitm1	-1.61649	4.12087e-92	0.296	0.582	1.64835e-88
Spock2	-6.42623	5.16997e-92	0.02	0.254	2.06799e-88
Ddr2	-3.37187	6.16877e-92	0.572	0.54	2.46751e-88
Akap12	-4.23695	9.8248e-92	0.494	0.47	3.92992e-88
Clcn5	-3.14041	1.19901e-91	0.4	0.158	4.79604e-88
Cpe	-2.71175	1.41049e-91	0.146	0.377	5.64197e-88
Qsox1	0.438996	2.1252e-91	0.661	0.339	8.50079e-88
Cdc42bpa	0.393321	2.30176e-91	0.59	0.352	9.20702e-88
Kdm6b	-1.07395	1.28038e-90	0.413	0.64	5.12152e-87
Aoc3	-1.66084	2.82573e-90	0.405	0.157	1.13029e-86
Pmp22	-1.55545	2.90398e-90	0.569	0.71	1.16159e-86
Cd37	0.291034	6.71588e-90	0.151	0.017	2.68635e-86
Isl1	-5.32758	6.7606e-90	0.238	0.408	2.70424e-86
Tpm2	-0.331995	9.48738e-90	0.905	0.61	3.79495e-86
Nexn	-2.92485	1.25466e-89	0.432	0.278	5.01865e-86
Lama2	-3.14221	1.64653e-89	0.32	0.49	6.58612e-86
Hist1h2ae	2.17855	4.38745e-89	0.71	0.378	1.75498e-85
Stbd1	-2.3748	5.42957e-89	0.312	0.096	2.17183e-85
Ccr3	-2.36245	7.50484e-89	0.209	0.028	3.00194e-85
Rdh10	-1.10653	8.80909e-89	0.601	0.316	3.52364e-85
Slc7a14	-2.76937	9.3663e-89	0.73	0.396	3.74652e-85
Trav13-2	-1.91675	1.23783e-88	0.161	0.013	4.95132e-85
Dlc1	-2.4925	1.59494e-88	0.572	0.346	6.37977e-85
Bdkrb1	1.63989	1.8356e-88	0.336	0.088	7.34242e-85
Dcx	1.6113	2.11862e-88	0.74	0.408	8.47447e-85
Col14a1	-0.585321	2.337e-88	0.562	0.273	9.34798e-85
Serpine1	0.711322	3.90947e-88	0.784	0.463	1.56379e-84
Cpa3	-2.77857	4.45952e-88	0.501	0.195	1.78381e-84
Il1r1	-2.34382	7.51342e-88	0.664	0.523	3.00537e-84
Nid1	-0.619474	9.39381e-88	0.927	0.646	3.75752e-84
Dstn	-1.04932	1.27183e-87	0.274	0.552	5.08732e-84
Hoxb7	-1.69955	1.42046e-87	0.188	0.026	5.68186e-84
Hmgcs2	-6.60369	2.23561e-87	0.04	0.271	8.94242e-84
Gars	0.54773	2.69659e-87	0.666	0.337	1.07864e-83
Ctsc	0.966189	2.95269e-87	0.56	0.247	1.18108e-83
Il17f	-3.24675	4.01196e-87	0.12	0.004	1.60478e-83
Dner	-7.39331	4.27093e-87	0.012	0.227	1.70837e-83
Enpp2	-3.34703	4.27262e-87	0.064	0.306	1.70905e-83
Glis2	-0.521256	4.57636e-87	0.495	0.241	1.83055e-83
Pnp	-1.20902	4.78456e-87	0.766	0.738	1.91383e-83
Col10a1	5.05293	5.25544e-87	0.132	0.03	2.10218e-83
Triap1	-1.0065	1.00784e-86	0.341	0.118	4.03134e-83
Uaca	-0.301726	1.05334e-86	0.399	0.147	4.21337e-83
Prdx6	0.623018	1.9014e-86	0.384	0.119	7.60559e-83
Gm5617	-0.405713	1.92236e-86	0.371	0.134	7.68946e-83
Igfbp6	-0.817695	2.21317e-86	0.915	0.677	8.85269e-83
Atp1a2	-8.13453	2.81467e-86	0.068	0.289	1.12587e-82
Tpbg	-3.03156	3.68493e-86	0.514	0.301	1.47397e-82
Ednra	-0.515013	3.81512e-86	0.516	0.264	1.52605e-82
Ly6c2	0.303657	5.4876e-86	0.139	0.011	2.19504e-82
Tnfrsf11b	0.32326	8.26778e-86	0.293	0.072	3.30711e-82
Hspb8	-1.25576	1.15177e-85	0.694	0.527	4.6071e-82
Sdc4	-1.13028	1.4351e-85	0.25	0.53	5.74039e-82
Dgat1	0.398969	1.66063e-85	0.388	0.132	6.64253e-82
Klra5	-0.601923	2.56258e-85	0.104	0.002	1.02503e-81
Vcan	0.348474	3.83201e-85	0.876	0.575	1.5328e-81
Tcrg-C1	-0.475953	4.5588e-85	0.114	0.005	1.82352e-81
Maob	-7.42362	6.14456e-85	0.071	0.292	2.45782e-81
Glul	-1.75887	1.06608e-84	0.197	0.473	4.26432e-81
Hes1	-1.77414	1.10334e-84	0.163	0.446	4.41338e-81
Rnase4	-0.284147	3.00948e-84	0.873	0.605	1.20379e-80
Gpc6	-1.2474	3.65637e-84	0.494	0.291	1.46255e-80
Aldh1a1	-4.60205	6.44503e-84	0.064	0.297	2.57801e-80
Egr2	-1.4113	7.96364e-84	0.495	0.295	3.18546e-80
Gramd3	0.453886	1.87868e-83	0.337	0.103	7.51471e-80
Got1	0.339929	1.97662e-83	0.526	0.229	7.90648e-80
Smim1	-1.20422	3.77306e-83	0.436	0.185	1.50922e-79
Mndal	-0.887209	4.24597e-83	0.492	0.282	1.69839e-79
Cntn4	-8.54314	4.45085e-83	0.737	0.43	1.78034e-79
Camp	2.99613	9.79124e-83	0.123	0.006	3.9165e-79
Nedd4	-0.659796	1.21456e-82	0.87	0.842	4.85825e-79
Gadd45b	-1.21204	3.57949e-82	0.525	0.703	1.4318e-78
Mcl1	-0.685794	4.7235e-82	0.295	0.578	1.8894e-78
Ift20	0.424951	6.84808e-82	0.835	0.528	2.73923e-78
Tagln2	0.519263	1.05066e-81	0.792	0.478	4.20266e-78
B830012L14Rik	0.657008	1.11357e-81	0.379	0.12	4.45426e-78
Irf1	-2.41405	1.26054e-81	0.34	0.513	5.04217e-78
Olr1	1.23224	1.26973e-81	0.211	0.111	5.07892e-78
Tmem185a	-1.43337	1.35565e-81	0.347	0.143	5.42258e-78
Tpsab1	2.72738	1.42852e-81	0.518	0.219	5.71407e-78
Arhgdig	0.442464	1.65337e-81	0.299	0.09	6.61349e-78
Ifi204	-1.94899	3.60734e-81	0.429	0.316	1.44294e-77
2310057J18Rik	-0.459511	5.82645e-81	0.442	0.189	2.33058e-77
Naga	-0.770696	5.84889e-81	0.398	0.193	2.33956e-77
Desi2	0.263105	7.33539e-81	0.598	0.348	2.93415e-77
Plat	-0.893785	7.48388e-81	0.867	0.651	2.99355e-77
Myl9	-3.45709	9.73419e-81	0.685	0.437	3.89367e-77
Map1b	-1.33671	1.00481e-80	0.779	0.601	4.01924e-77
Lif	0.376818	1.78588e-80	0.3	0.081	7.14353e-77
Ttyh2	-1.70596	2.00131e-80	0.254	0.073	8.00525e-77
Ier2	-1.12342	2.10775e-80	0.449	0.686	8.43102e-77
Cdh3	1.54367	3.28877e-80	0.235	0.043	1.31551e-76
Cdc42ep5	0.26937	3.37044e-80	0.568	0.291	1.34818e-76
Ubc	-0.813646	5.9441e-80	0.386	0.621	2.37764e-76
Gem	-1.4575	6.78555e-80	0.605	0.691	2.71422e-76
Asb5	2.33629	9.88494e-80	0.23	0.043	3.95398e-76
Ptn	-3.68517	1.01755e-79	0.263	0.448	4.07022e-76
Zeb2	-0.907571	1.04315e-79	0.695	0.646	4.17261e-76
Faap20	-0.862852	1.07791e-79	0.373	0.162	4.31164e-76
Dmd	-4.97234	2.17446e-79	0.261	0.146	8.69785e-76
Ptprc	0.53384	2.99089e-79	0.173	0.023	1.19636e-75
Tnfrsf9	0.266001	3.4024e-79	0.143	0.018	1.36096e-75
Cxcl10	-2.4169	5.95637e-79	0.18	0.438	2.38255e-75
Osr2	-3.92478	7.65767e-79	0.48	0.524	3.06307e-75
Gm38100	-1.906	8.7155e-79	0.75	0.437	3.4862e-75
Cxcl12	-2.61289	1.38188e-78	0.471	0.596	5.52752e-75
Unc80	-3.91549	1.53681e-78	0.645	0.332	6.14723e-75
Calml4	-3.65207	2.06181e-78	0.157	0.348	8.24726e-75
Lgi2	1.03974	2.64731e-78	0.538	0.24	1.05892e-74
Actn2	-0.681933	2.75379e-78	0.11	0.008	1.10151e-74
Cblb	0.450809	2.79348e-78	0.42	0.166	1.11739e-74
Tra2b	-0.796974	5.54453e-78	0.312	0.569	2.21781e-74
Socs2	-1.16157	1.09042e-77	0.556	0.35	4.36168e-74
Sgpp1	-1.2559	1.14895e-77	0.389	0.182	4.5958e-74
Tead1	-0.951601	1.62188e-77	0.723	0.479	6.48754e-74
Fbln5	-1.40824	1.73738e-77	0.608	0.347	6.9495e-74
Pbx1	-1.40882	1.85365e-77	0.622	0.715	7.4146e-74
Ramp2	-1.5658	4.93653e-77	0.212	0.374	1.97461e-73
Itih5	-3.51173	9.8631e-77	0.125	0.334	3.94524e-73
Tubb5	0.600258	1.22185e-76	0.907	0.658	4.88738e-73
Mllt11	1.11418	1.60372e-76	0.271	0.069	6.41487e-73
Mical3	-2.14512	1.60599e-76	0.353	0.17	6.42395e-73
Laptm4a	-0.782593	1.65882e-76	0.8	0.859	6.63528e-73
Nfix	-0.858912	1.79851e-76	0.75	0.741	7.19405e-73
Slfn5	-0.634716	2.10976e-76	0.443	0.219	8.43904e-73
Pdgfra	-1.93977	2.65964e-76	0.723	0.564	1.06386e-72
Csf1	-1.77104	2.74761e-76	0.657	0.438	1.09904e-72
Bmp2	-6.13212	2.86842e-76	0.057	0.278	1.14737e-72
Gdpd2	2.15974	6.86188e-76	0.311	0.096	2.74475e-72
Eif4e	-1.36385	7.04925e-76	0.494	0.682	2.8197e-72
1110012L19Rik	-1.89705	1.03185e-75	0.325	0.137	4.12739e-72
Iqgap1	0.624392	1.22944e-75	0.604	0.3	4.91778e-72
Lgals9	0.393793	1.30873e-75	0.686	0.379	5.23493e-72
Palm	-2.60134	1.3529e-75	0.403	0.207	5.41162e-72
Rgs1	0.576438	1.46112e-75	0.166	0.022	5.84447e-72
Jak1	-0.841373	1.47471e-75	0.597	0.673	5.89885e-72
Gng11	-1.32052	1.60897e-75	0.75	0.465	6.43587e-72
Cd44	0.510581	1.94402e-75	0.677	0.369	7.77607e-72
Trappc13	0.59973	4.64962e-75	0.389	0.167	1.85985e-71
Mgll	0.796075	4.89451e-75	0.442	0.171	1.9578e-71
Txndc11	-3.87429	5.56611e-75	0.392	0.234	2.22644e-71
Crip1	0.450965	6.10432e-75	0.857	0.583	2.44173e-71
Sema3c	-3.34807	6.39349e-75	0.051	0.27	2.5574e-71
Adgra1	1.30118	7.22159e-75	0.304	0.082	2.88864e-71
Olfr810	3.43528	7.74054e-75	0.038	0.112	3.09622e-71
Utf1	-1.64546	7.95334e-75	0.555	0.261	3.18134e-71
Gla	-0.489041	1.17713e-74	0.457	0.245	4.70851e-71
Cd80	0.732886	1.30027e-74	0.276	0.1	5.20108e-71
Tnfsf8	0.478535	2.79292e-74	0.166	0.021	1.11717e-70
Cd200	-2.6267	3.0524e-74	0.224	0.395	1.22096e-70
Ngp	1.82037	3.31207e-74	0.114	0.006	1.32483e-70
Ms4a4d	-0.642007	3.57716e-74	0.57	0.303	1.43086e-70
Entpd2	-2.51591	4.70403e-74	0.603	0.552	1.88161e-70
Plac8	0.310377	4.87029e-74	0.733	0.443	1.94812e-70
Thbs1	0.512298	5.14023e-74	0.812	0.52	2.05609e-70
Srebf1	-0.386315	6.40211e-74	0.334	0.149	2.56084e-70
Ptgis	0.644107	1.0359e-73	0.85	0.565	4.14358e-70
Vpreb3	2.24183	1.17237e-73	0.116	0.006	4.68947e-70
Foxs1	-0.565233	1.2104e-73	0.339	0.142	4.8416e-70
Plin2	0.39729	1.23426e-73	0.547	0.26	4.93702e-70
Thbd	-3.9655	1.42591e-73	0.447	0.303	5.70365e-70
Trdv4	-1.81142	1.43403e-73	0.126	0.009	5.73614e-70
Ube2l6	-2.18499	1.6259e-73	0.387	0.171	6.50358e-70
Cryab	-0.969305	2.38083e-73	0.626	0.379	9.5233e-70
S100a13	0.269285	3.77886e-73	0.828	0.542	1.51154e-69
Klf4	-1.05479	3.9572e-73	0.732	0.836	1.58288e-69
Mmp3	1.48427	4.03217e-73	0.347	0.11	1.61287e-69
Synpo2	-5.61322	4.06899e-73	0.06	0.254	1.6276e-69
Gmnn	3.79957	7.4823e-73	0.58	0.285	2.99292e-69
Tulp3	-1.05977	8.31203e-73	0.276	0.116	3.32481e-69
Clspn	-3.23374	1.12539e-72	0.817	0.528	4.50155e-69
Sema5a	-2.73493	1.16185e-72	0.192	0.408	4.6474e-69
Vim	0.474599	1.33585e-72	0.984	0.944	5.34339e-69
Tbc1d8	-1.30003	1.64767e-72	0.226	0.063	6.5907e-69
Dab2	-0.739302	3.29147e-72	0.519	0.299	1.31659e-68
Coq10b	-1.00608	3.61541e-72	0.269	0.5	1.44617e-68
Lamc3	-6.84265	4.18027e-72	0.066	0.236	1.67211e-68
Meis2	-1.28292	8.33469e-72	0.706	0.504	3.33388e-68
Gas1	-1.07012	9.54859e-72	0.643	0.5	3.81944e-68
Maged1	0.342132	1.98566e-71	0.929	0.685	7.94266e-68
Gm47283	-1.40388	3.44193e-71	0.218	0.455	1.37677e-67
Filip1l	-3.44633	3.73981e-71	0.419	0.294	1.49593e-67
Irgm1	-3.42029	5.9453e-71	0.22	0.371	2.37812e-67
C1ra	-1.98824	6.3013e-71	0.701	0.496	2.52052e-67
Rhoj	-1.13534	6.88833e-71	0.841	0.616	2.75533e-67
Plcl1	-1.57221	1.12509e-70	0.351	0.134	4.50037e-67
Apol9b	1.29782	1.20236e-70	0.143	0.017	4.80945e-67
Ifi203	-1.4829	1.59964e-70	0.502	0.327	6.39854e-67
Fosb	-0.884499	1.76387e-70	0.788	0.838	7.05546e-67
1700025G04Rik	0.304937	1.82662e-70	0.383	0.174	7.30647e-67
Sema7a	0.629906	2.56781e-70	0.211	0.039	1.02713e-66
Chodl	-4.51806	4.13293e-70	0.032	0.228	1.65317e-66
Adamts1	-1.87823	4.57376e-70	0.574	0.705	1.8295e-66
Sash1	-2.92024	5.42847e-70	0.346	0.441	2.17139e-66
Ass1	1.84138	7.01498e-70	0.406	0.16	2.80599e-66
Slc25a20	-1.24422	7.32624e-70	0.293	0.117	2.9305e-66
Sult1e1	-4.61537	7.67821e-70	0.059	0.242	3.07129e-66
Blk	-2.13621	8.57984e-70	0.13	0.012	3.43193e-66
Angpt1	-3.67133	1.00577e-69	0.291	0.149	4.02308e-66
Ada	-2.03364	1.22655e-69	0.249	0.08	4.90621e-66
Smap2	0.45602	1.49687e-69	0.391	0.165	5.98747e-66
Cdh6	1.75847	1.72449e-69	0.228	0.048	6.89796e-66
Creb5	-2.04958	5.0993e-69	0.295	0.408	2.03972e-65
Socs3	-1.66859	5.72131e-69	0.596	0.695	2.28852e-65
Clip4	-0.769641	9.93522e-69	0.314	0.111	3.97409e-65
Mrpl17	0.336326	1.03342e-68	0.668	0.394	4.13366e-65
Gjc1	-4.08212	1.06019e-68	0.313	0.357	4.24078e-65
Myo1b	-0.670898	1.06442e-68	0.321	0.163	4.25768e-65
Pcsk1	-0.655567	2.87403e-68	0.73	0.438	1.14961e-64
Slco2a1	0.756415	2.90998e-68	0.312	0.094	1.16399e-64
Sec61b	0.496931	5.60412e-68	0.772	0.487	2.24165e-64
Tmem59l	3.34409	9.99161e-68	0.104	0.006	3.99665e-64
Casp4	-1.4399	1.0585e-67	0.53	0.499	4.23401e-64
Col18a1	-4.2382	1.10897e-67	0.217	0.417	4.43586e-64
Inhbb	0.86941	4.0144e-67	0.266	0.071	1.60576e-63
Syvn1	-1.56329	4.4637e-67	0.289	0.134	1.78548e-63
Fcer1a	-1.90669	6.45527e-67	0.539	0.26	2.58211e-63
Nr2f2	-1.59845	8.44855e-67	0.479	0.54	3.37942e-63
Hist1h2ap	2.19359	1.03466e-66	0.667	0.377	4.13863e-63
Frk	-2.30072	1.16517e-66	0.246	0.07	4.6607e-63
Tnxb	-4.4622	1.32367e-66	0.222	0.394	5.29469e-63
Bpgm	1.41542	2.14412e-66	0.444	0.186	8.5765e-63
Slc44a1	-0.706909	2.49077e-66	0.44	0.261	9.96309e-63
Ctsz	0.359464	2.68295e-66	0.896	0.652	1.07318e-62
Ang	-1.3065	3.02737e-66	0.367	0.166	1.21095e-62
Klk8	-0.452036	3.16226e-66	0.113	0.03	1.2649e-62
Furin	0.308416	3.47542e-66	0.58	0.307	1.39017e-62
Rhobtb3	-1.82812	3.67869e-66	0.349	0.205	1.47147e-62
Ogn	-3.2105	3.79431e-66	0.404	0.434	1.51772e-62
Papss2	0.280642	4.51085e-66	0.402	0.207	1.80434e-62
Dgkk	-0.256235	4.92907e-66	0.774	0.492	1.97163e-62
Serpinb1a	1.36019	6.86025e-66	0.373	0.137	2.7441e-62
Igfbpl1	-3.58295	9.65306e-66	0.766	0.483	3.86122e-62
Igfbp7	0.563894	1.10538e-65	0.978	0.932	4.42152e-62
H2-D1	-0.667768	1.81424e-65	0.076	0.311	7.25696e-62
Slc25a25	-2.06177	2.35419e-65	0.447	0.293	9.41677e-62
Shisa8	-1.58008	2.76622e-65	0.582	0.302	1.10649e-61
A2ml1	-2.25227	3.38988e-65	0.641	0.355	1.35595e-61
Igfbp5	-1.09975	3.71128e-65	0.284	0.56	1.48451e-61
Cav1	-1.30522	5.88989e-65	0.182	0.393	2.35595e-61
Dgcr6	-0.595166	6.71302e-65	0.47	0.283	2.68521e-61
Slc9a3r2	-0.981941	7.4615e-65	0.434	0.239	2.9846e-61
Nrp2	-0.678332	7.97285e-65	0.408	0.188	3.18914e-61
Apol9a	0.520767	1.14687e-64	0.172	0.035	4.5875e-61
Syne2	-1.82625	1.50608e-64	0.153	0.367	6.02434e-61
Ggct	-0.729458	2.00283e-64	0.295	0.129	8.0113e-61
Zfp36	-1.38346	2.29748e-64	0.579	0.686	9.18994e-61
Spry1	-3.34803	2.73978e-64	0.352	0.2	1.09591e-60
Ociad2	0.862485	3.32358e-64	0.307	0.112	1.32943e-60
Tcim	0.477918	3.68812e-64	0.455	0.198	1.47525e-60
Cox4i2	-8.36945	4.56244e-64	0.062	0.229	1.82498e-60
Hivep3	-1.64897	5.67822e-64	0.319	0.156	2.27129e-60
Dennd5b	-0.491217	6.35248e-64	0.382	0.261	2.54099e-60
Scd1	0.909961	9.30461e-64	0.487	0.276	3.72184e-60
Hist1h2ab	-3.78992	1.02163e-63	0.77	0.492	4.0865e-60
Gdf10	-3.37607	1.6874e-63	0.249	0.44	6.74961e-60
Ctla2a	0.255803	1.71799e-63	0.505	0.248	6.87197e-60
Tpsb2	2.7553	3.47535e-63	0.366	0.136	1.39014e-59
Gria2	-1.23217	3.57445e-63	0.639	0.358	1.42978e-59
Junb	-0.726809	3.78532e-63	0.65	0.741	1.51413e-59
Itm2a	2.59494	3.81053e-63	0.454	0.204	1.52421e-59
Wnt11	-1.33337	5.67645e-63	0.306	0.115	2.27058e-59
Mfsd11	-2.21738	5.69203e-63	0.342	0.161	2.27681e-59
Islr	-3.78979	6.32495e-63	0.539	0.512	2.52998e-59
Yae1d1	-0.591172	8.5129e-63	0.372	0.207	3.40516e-59
Cp	-2.00043	1.19639e-62	0.111	0.329	4.78556e-59
Rrm1	-1.03879	1.45874e-62	0.657	0.384	5.83496e-59
Ifi205	-4.56044	1.74345e-62	0.4	0.28	6.9738e-59
Zfp354c	-0.882109	2.83697e-62	0.22	0.091	1.13479e-58
Mzt2	-4.40161	3.70083e-62	0.295	0.353	1.48033e-58
Gas7	-0.995077	4.45859e-62	0.377	0.183	1.78343e-58
Syngr2	0.265071	4.47976e-62	0.486	0.236	1.7919e-58
Nupr1	0.521994	4.53575e-62	0.769	0.502	1.8143e-58
Elavl3	-2.5273	7.40354e-62	0.696	0.424	2.96141e-58
Gm10260	-2.10963	9.56408e-62	0.022	0.193	3.82563e-58
Mmp10	2.99169	9.60472e-62	0.162	0.027	3.84189e-58
Lap3	0.287438	1.02783e-61	0.556	0.303	4.11132e-58
Hist1h3f	-5.05763	1.10129e-61	0.129	0.018	4.40515e-58
Uchl1	-1.58784	1.30632e-61	0.588	0.319	5.2253e-58
Igfbp3	1.32786	2.36334e-61	0.58	0.307	9.45337e-58
Fut8	-1.68182	2.36458e-61	0.294	0.164	9.45834e-58
Socs1	-2.38724	2.39992e-61	0.417	0.443	9.59968e-58
C130073E24Rik	-1.10516	4.29035e-61	0.78	0.539	1.71614e-57
Laptm4b	-1.84261	5.54142e-61	0.523	0.385	2.21657e-57
Crhbp	2.10965	5.83968e-61	0.043	0.211	2.33587e-57
Ms4a6b	0.267577	5.98659e-61	0.103	0.01	2.39463e-57
Abcb9	-1.41821	6.29031e-61	0.104	0.015	2.51613e-57
Myc	-3.00535	8.05245e-61	0.392	0.477	3.22098e-57
Clk1	-0.753947	8.07674e-61	0.277	0.49	3.2307e-57
1500009L16Rik	-6.40062	8.47447e-61	0.058	0.236	3.38979e-57
Bmp4	-4.68936	1.32063e-60	0.139	0.325	5.28251e-57
Fermt2	-1.13052	1.33629e-60	0.766	0.708	5.34518e-57
Selplg	0.419429	1.4878e-60	0.148	0.025	5.95122e-57
Nipal1	1.12165	2.3656e-60	0.368	0.148	9.46239e-57
Lrp1b	1.93904	4.38609e-60	0.777	0.511	1.75443e-56
Ugdh	-2.00532	5.27606e-60	0.781	0.629	2.11043e-56
Gda	-0.618469	5.65942e-60	0.397	0.194	2.26377e-56
Tnfsf11	1.96082	1.41197e-59	0.128	0.015	5.64788e-56
Clic4	-0.917636	1.65941e-59	0.365	0.573	6.63762e-56
Prok2	-4.3989	1.96363e-59	0.21	0.051	7.8545e-56
Map7d1	-0.329504	2.06274e-59	0.711	0.558	8.25096e-56
Angpt4	0.355536	2.38939e-59	0.356	0.137	9.55756e-56
Snn	-2.21697	2.89429e-59	0.184	0.049	1.15772e-55
Pappa	1.0497	3.17978e-59	0.29	0.091	1.27191e-55
Ddc	-2.49239	3.38287e-59	0.776	0.516	1.35315e-55
Lmo4	-1.14084	3.64055e-59	0.395	0.527	1.45622e-55
Ifitm3	-0.358869	3.70163e-59	0.897	0.903	1.48065e-55
Man2a2	-1.26154	4.12242e-59	0.393	0.251	1.64897e-55
Gucy1b1	-3.89531	4.54527e-59	0.25	0.171	1.81811e-55
Map3k20	-1.84924	5.37526e-59	0.423	0.332	2.1501e-55
Gjb5	2.2718	1.23242e-58	0.175	0.033	4.92969e-55
Fgl2	-1.5414	1.37326e-58	0.408	0.409	5.49303e-55
Ifi211	-4.00948	2.4688e-58	0.356	0.262	9.8752e-55
Nptx2	-0.492985	3.7736e-58	0.231	0.097	1.50944e-54
Ifitm2	-0.320257	5.70279e-58	0.934	0.902	2.28112e-54
Dusp14	0.785929	6.12224e-58	0.299	0.11	2.44889e-54
Has2	-1.0873	9.32471e-58	0.447	0.244	3.72988e-54
Wfdc1	-3.92474	2.08941e-57	0.082	0.275	8.35765e-54
Cystm1	-1.42686	2.82503e-57	0.028	0.201	1.13001e-53
Snca	1.87891	3.86809e-57	0.779	0.535	1.54723e-53
Itpr2	-0.299053	3.91333e-57	0.278	0.15	1.56533e-53
Tex33	-0.932356	6.12667e-57	0.335	0.123	2.45067e-53
Eng	1.16456	7.08085e-57	0.478	0.236	2.83234e-53
Fosl2	-0.773107	1.10076e-56	0.409	0.551	4.40303e-53
Rcbtb2	-0.340476	1.10569e-56	0.363	0.223	4.42275e-53
Ktn1	-1.24986	1.6202e-56	0.217	0.43	6.48081e-53
Hist1h4i	-0.60005	1.7701e-56	0.224	0.065	7.0804e-53
Exoc1	-0.960942	1.99599e-56	0.279	0.138	7.98395e-53
Gad1	-3.20739	5.98644e-56	0.758	0.498	2.39458e-52
Hist1h3c	-0.910641	7.19964e-56	0.789	0.547	2.87986e-52
Mcpt4	1.85073	1.08281e-55	0.34	0.129	4.33123e-52
Stambp	-2.52517	1.73778e-55	0.204	0.086	6.95113e-52
Ndufa1	-0.49353	1.94954e-55	0.197	0.439	7.79815e-52
Apod	-3.18771	2.3122e-55	0.32	0.478	9.24879e-52
Rasd1	-2.51584	2.52447e-55	0.202	0.362	1.00979e-51
Idh1	-1.12426	3.39143e-55	0.418	0.225	1.35657e-51
Il1rl1	1.86149	4.29903e-55	0.192	0.042	1.71961e-51
Prox1os	-3.35339	6.075e-55	0.783	0.533	2.43e-51
Khdrbs2	-3.27264	9.48851e-55	0.794	0.544	3.7954e-51
Ccl8	-2.0355	9.64396e-55	0.23	0.067	3.85759e-51
Bex2	-2.74091	1.1442e-54	0.648	0.386	4.57679e-51
Cygb	-0.641488	3.16229e-54	0.875	0.668	1.26492e-50
Pdia6	0.453547	3.26533e-54	0.811	0.566	1.30613e-50
Alpl	-3.32863	4.69466e-54	0.116	0.296	1.87786e-50
C1qa	0.354807	4.96828e-54	0.178	0.038	1.98731e-50
Vcam1	-0.420265	6.13116e-54	0.644	0.41	2.45247e-50
Pla2g12a	-1.13446	6.93364e-54	0.382	0.22	2.77345e-50
Pycr2	-2.14975	8.16761e-54	0.379	0.21	3.26704e-50
Epyc	0.755512	9.15284e-54	0.294	0.101	3.66114e-50
Mmp13	3.46057	9.3218e-54	0.11	0.012	3.72872e-50
Rhou	-2.23613	1.22269e-53	0.489	0.463	4.89077e-50
Pclaf	3.02722	1.25937e-53	0.818	0.584	5.03747e-50
Pgrmc1	-0.961355	1.40486e-53	0.471	0.569	5.61945e-50
Adamts9	-3.0298	1.65839e-53	0.371	0.298	6.63357e-50
Coch	-9.97443	2.08051e-53	0.051	0.178	8.32203e-50
S1pr3	-4.36401	2.79843e-53	0.185	0.301	1.11937e-49
Ydjc	-1.41908	3.05371e-53	0.232	0.065	1.22148e-49
Mme	-3.67806	3.65054e-53	0.032	0.182	1.46022e-49
Wnt5a	-2.26082	6.09015e-53	0.328	0.252	2.43606e-49
H2-DMb1	0.264588	8.71905e-53	0.254	0.117	3.48762e-49
Apoe	-0.902768	9.89128e-53	0.291	0.501	3.95651e-49
Gata2	-2.36949	1.00218e-52	0.332	0.313	4.00872e-49
Man1a	-1.07753	1.27011e-52	0.289	0.464	5.08044e-49
Map3k8	-1.90592	1.31922e-52	0.283	0.284	5.27688e-49
Ascl1	-1.9248	1.59221e-52	0.769	0.525	6.36883e-49
Rasl11a	-3.27278	1.71907e-52	0.627	0.45	6.87628e-49
Gnb3	-1.74116	1.93969e-52	0.729	0.475	7.75874e-49
Fry	-0.457232	2.37773e-52	0.208	0.087	9.51091e-49
Rab3c	-5.73753	2.66513e-52	0.764	0.517	1.06605e-48
Gmcl1	-2.81379	3.71821e-52	0.252	0.1	1.48728e-48
Gm12256	-1.91236	4.79889e-52	0.147	0.025	1.91956e-48
Notch3	-4.475	6.55361e-52	0.201	0.146	2.62144e-48
Bambi	-2.49588	6.57636e-52	0.269	0.364	2.63054e-48
Glrx2	-0.747639	6.84206e-52	0.47	0.293	2.73682e-48
Csrnp1	-0.75008	7.20156e-52	0.629	0.673	2.88062e-48
Ero1l	-0.386535	7.28483e-52	0.45	0.255	2.91393e-48
Rac2	0.494591	1.44038e-51	0.136	0.024	5.76152e-48
1500015O10Rik	0.686282	1.45198e-51	0.352	0.151	5.80794e-48
Aaed1	-2.0018	1.50916e-51	0.376	0.304	6.03664e-48
Hist1h1b	2.42876	1.64961e-51	0.785	0.54	6.59842e-48
Gm48898	-5.4507	2.54408e-51	0.024	0.169	1.01763e-47
Nfil3	-1.14579	2.58795e-51	0.48	0.485	1.03518e-47
Myh11	-8.52289	2.62624e-51	0.107	0.2	1.0505e-47
Dysf	0.650698	2.7284e-51	0.194	0.048	1.09136e-47
Lmcd1	1.57516	3.27887e-51	0.337	0.137	1.31155e-47
Jam2	-2.4107	3.64568e-51	0.335	0.143	1.45827e-47
Lig3	-3.42815	3.70854e-51	0.21	0.086	1.48342e-47
Ccl7	-1.34104	3.90515e-51	0.598	0.399	1.56206e-47
Impdh2	-1.79156	4.71749e-51	0.566	0.665	1.88699e-47
Bcl3	-1.92715	4.76153e-51	0.313	0.357	1.90461e-47
Elavl4	-2.78781	5.77449e-51	0.775	0.534	2.3098e-47
Col4a1	0.807859	7.79905e-51	0.866	0.71	3.11962e-47
Gm13889	-5.9063	1.1503e-50	0.259	0.386	4.6012e-47
Abl2	-0.540599	1.58196e-50	0.544	0.341	6.32783e-47
Myo1e	0.37769	1.6193e-50	0.282	0.113	6.4772e-47
Serp1	0.367515	1.69738e-50	0.661	0.41	6.78953e-47
F2rl1	-0.464177	2.27524e-50	0.144	0.025	9.10098e-47
Malat1	-0.398063	2.47209e-50	0.584	0.78	9.88835e-47
Hk2	-1.56798	3.02063e-50	0.467	0.579	1.20825e-46
4930597A21Rik	0.566528	3.90386e-50	0.103	0.01	1.56154e-46
Dpep1	-2.53761	4.29525e-50	0.44	0.292	1.7181e-46
Lpl	0.450367	4.43497e-50	0.516	0.301	1.77399e-46
C4b	-2.01336	4.49989e-50	0.53	0.382	1.79995e-46
Dnaja4	-0.488735	5.22781e-50	0.243	0.125	2.09112e-46
Sema4c	-3.4796	5.44629e-50	0.205	0.256	2.17851e-46
Ptprb	0.600326	5.7661e-50	0.197	0.053	2.30644e-46
AI427809	2.92259	7.21116e-50	0.108	0.012	2.88446e-46
Egr3	-1.8531	7.59264e-50	0.473	0.366	3.03706e-46
Pi15	-4.51519	7.66498e-50	0.072	0.201	3.06599e-46
Nes	-0.788814	8.71687e-50	0.314	0.129	3.48675e-46
Pkd2l1	-3.64416	9.35493e-50	0.771	0.533	3.74197e-46
Tspan3	-0.350585	9.81076e-50	0.861	0.684	3.9243e-46
Tnfsf9	-5.80027	1.20681e-49	0.196	0.307	4.82726e-46
Krt10	-0.67292	2.00158e-49	0.25	0.147	8.00634e-46
Tppp3	-2.65255	3.54028e-49	0.315	0.386	1.41611e-45
Myb	-2.83581	3.82237e-49	0.267	0.093	1.52895e-45
Ptgr1	-2.46017	5.91713e-49	0.313	0.174	2.36685e-45
Cib3	-3.84781	6.12738e-49	0.728	0.483	2.45095e-45
Kcnb2	-6.18766	6.42984e-49	0.747	0.508	2.57194e-45
Chgb	-1.46172	7.2201e-49	0.768	0.528	2.88804e-45
Gm3164	-2.69833	7.63622e-49	0.759	0.517	3.05449e-45
Uap1	-2.65621	8.53025e-49	0.53	0.547	3.4121e-45
Tnfaip6	-3.43416	9.78255e-49	0.561	0.477	3.91302e-45
St8sia5	0.383942	1.06004e-48	0.763	0.535	4.24018e-45
Mustn1	-5.34194	1.19004e-48	0.299	0.249	4.76018e-45
Slc30a5	-1.12071	1.34104e-48	0.354	0.2	5.36415e-45
Pde3a	-3.19391	2.17111e-48	0.31	0.221	8.68444e-45
Celf3	1.39651	2.23337e-48	0.773	0.546	8.9335e-45
A630073D07Rik	4.55396	2.3279e-48	0.559	0.319	9.31161e-45
Hist1h2af	-3.85572	2.36198e-48	0.785	0.549	9.44792e-45
Add2	3.23087	2.62149e-48	0.386	0.265	1.0486e-44
Edem2	-0.514134	2.76154e-48	0.283	0.15	1.10462e-44
Vgf	2.38482	3.0409e-48	0.513	0.292	1.21636e-44
Gm34030	-7.2785	4.35845e-48	0.042	0.175	1.74338e-44
Wif1	-4.55161	4.65972e-48	0.103	0.242	1.86389e-44
Gsta4	-1.40093	4.76811e-48	0.025	0.17	1.90724e-44
Crispld2	-2.41746	5.18448e-48	0.751	0.612	2.07379e-44
Mylk4	-0.358601	5.2048e-48	0.772	0.537	2.08192e-44
Bcr	-3.94361	5.23343e-48	0.283	0.185	2.09337e-44
Rbpms2	-4.78599	5.98954e-48	0.206	0.119	2.39582e-44
Slc25a30	-1.80208	7.05572e-48	0.303	0.207	2.82229e-44
Ptger3	2.12656	8.12225e-48	0.371	0.166	3.2489e-44
Acot1	-4.18413	8.90313e-48	0.125	0.26	3.56125e-44
Hist3h2ba	-2.58349	1.00349e-47	0.585	0.342	4.01398e-44
Laptm5	0.540475	1.20184e-47	0.136	0.025	4.80736e-44
Gm30146	3.5876	1.23864e-47	0.034	0.115	4.95458e-44
Scg3	-4.20568	1.38747e-47	0.768	0.532	5.54989e-44
Ssr4	0.254186	1.42994e-47	0.777	0.543	5.71977e-44
Mylk	-4.19244	1.99416e-47	0.47	0.449	7.97664e-44
Slpi	0.453392	2.09809e-47	0.252	0.083	8.39238e-44
Lipc	-2.08622	3.33121e-47	0.61	0.367	1.33248e-43
En1	2.23948	3.48777e-47	0.158	0.062	1.39511e-43
Ufl1	-1.11524	3.76935e-47	0.312	0.203	1.50774e-43
Scg2	-3.52128	3.86928e-47	0.758	0.521	1.54771e-43
Pkig	-0.933541	4.27058e-47	0.573	0.421	1.70823e-43
Atpaf2	-3.4066	4.8046e-47	0.212	0.097	1.92184e-43
Kitl	-2.20484	5.09737e-47	0.093	0.255	2.03895e-43
Arid5a	-0.84219	6.27411e-47	0.29	0.348	2.50964e-43
Sox1	-2.21654	7.92833e-47	0.779	0.552	3.17133e-43
Mtmr10	-1.54394	8.56578e-47	0.213	0.081	3.42631e-43
Tpd52l1	-3.11657	8.96797e-47	0.041	0.179	3.58719e-43
Prol1	-0.560492	9.07038e-47	0.337	0.167	3.62815e-43
Selenop	-1.00958	9.25122e-47	0.423	0.604	3.70049e-43
Tbx3	-2.11022	1.16184e-46	0.371	0.381	4.64736e-43
Tfam	-1.17375	1.29672e-46	0.305	0.163	5.18687e-43
Ramp1	-1.36141	1.3313e-46	0.168	0.328	5.3252e-43
Top2a	1.63477	1.3423e-46	0.799	0.571	5.36921e-43
Iigp1	-3.20573	1.6428e-46	0.302	0.378	6.57118e-43
Runx3	0.272684	2.41641e-46	0.108	0.019	9.66563e-43
Grem2	1.56624	2.75139e-46	0.21	0.068	1.10056e-42
Fabp5	-1.04025	2.8762e-46	0.265	0.406	1.15048e-42
Syp	-2.91724	2.96099e-46	0.457	0.244	1.18439e-42
Ovol3	-2.89175	3.2176e-46	0.738	0.509	1.28704e-42
Bdh2	-2.57071	3.35945e-46	0.294	0.224	1.34378e-42
Cyba	0.289255	4.05667e-46	0.76	0.525	1.62267e-42
Racgap1	2.93914	6.03729e-46	0.743	0.526	2.41492e-42
Crybg3	-2.42565	6.55174e-46	0.299	0.183	2.6207e-42
Ifi27l2a	0.472046	8.23698e-46	0.654	0.415	3.29479e-42
Hes6	0.717404	9.38674e-46	0.438	0.223	3.7547e-42
Pard6g	-2.68624	1.37314e-45	0.221	0.099	5.49255e-42
Syt5	1.9271	1.42941e-45	0.288	0.167	5.71764e-42
Ftl1	-0.468572	1.78571e-45	0.473	0.645	7.14285e-42
Jun	-0.839715	2.50198e-45	0.681	0.741	1.00079e-41
Cavin3	-0.277443	2.69447e-45	0.889	0.721	1.07779e-41
Zfp516	-2.00707	2.71125e-45	0.312	0.28	1.0845e-41
Pgp	0.422593	3.28488e-45	0.502	0.297	1.31395e-41
Tspan8	-2.44824	3.93577e-45	0.021	0.152	1.57431e-41
Tubgcp4	0.482405	4.90163e-45	0.263	0.124	1.96065e-41
Slc35d3	-2.78357	6.22963e-45	0.746	0.513	2.49185e-41
Rtn4	-0.568816	6.83086e-45	0.668	0.677	2.73234e-41
Tenm1	-6.03506	8.03476e-45	0.751	0.521	3.21391e-41
Avpr1a	-1.68255	9.99725e-45	0.262	0.105	3.9989e-41
Tcf4	-0.941423	1.02437e-44	0.476	0.593	4.09749e-41
Nr4a1	-0.91836	1.30033e-44	0.709	0.723	5.20133e-41
Tmem158	-3.81647	1.34152e-44	0.172	0.293	5.36608e-41
Tcerg1l	-3.18545	1.81185e-44	0.769	0.541	7.2474e-41
Dact1	-2.88271	2.05964e-44	0.339	0.288	8.23856e-41
Hmgb2	-0.40514	2.1342e-44	0.088	0.267	8.53681e-41
Birc5	3.64614	2.19345e-44	0.735	0.581	8.77381e-41
Apex1	-1.33843	2.25611e-44	0.41	0.292	9.02446e-41
Rbm24	-8.97675	2.76495e-44	0.067	0.203	1.10598e-40
Svs4	-0.339868	3.3648e-44	0.02	0.159	1.34592e-40
Ctsl	-0.489851	3.60682e-44	0.799	0.872	1.44273e-40
Abca5	-4.634	3.62186e-44	0.135	0.236	1.44874e-40
Adm	-4.93512	3.73277e-44	0.095	0.249	1.49311e-40
Ccnd1	-1.78395	4.62507e-44	0.087	0.243	1.85003e-40
Ina	-3.88177	4.72585e-44	0.769	0.543	1.89034e-40
Fsd1	0.503131	5.6112e-44	0.594	0.361	2.24448e-40
Ifi202b	-3.36432	5.80024e-44	0.02	0.149	2.3201e-40
Tk1	0.510637	6.35645e-44	0.72	0.502	2.54258e-40
Cxcl5	1.09499	7.27924e-44	0.276	0.106	2.9117e-40
Herpud1	-0.927115	8.68805e-44	0.308	0.457	3.47522e-40
Hhip	-5.14538	9.61885e-44	0.029	0.152	3.84754e-40
Slc12a2	-1.25241	1.25633e-43	0.063	0.227	5.02534e-40
3632451O06Rik	-3.59559	1.28404e-43	0.202	0.154	5.13615e-40
Lamp2	-0.615045	1.40677e-43	0.622	0.729	5.62709e-40
St18	-2.81725	1.4671e-43	0.77	0.546	5.86839e-40
Fam240b	-2.70451	1.48755e-43	0.382	0.179	5.95021e-40
Gja1	-0.622872	1.6469e-43	0.48	0.399	6.58762e-40
Usp18	-0.495274	1.70616e-43	0.23	0.085	6.82464e-40
Ptp4a3	-3.10526	2.49027e-43	0.32	0.223	9.96108e-40
Fos	-0.986936	2.59993e-43	0.724	0.742	1.03997e-39
Insm1	-2.38768	2.63161e-43	0.782	0.573	1.05264e-39
Htra1	-2.62224	2.75966e-43	0.448	0.497	1.10387e-39
Ntrk2	-2.8514	3.26943e-43	0.282	0.361	1.30777e-39
Peg3	-0.826809	3.76593e-43	0.171	0.081	1.50637e-39
Arc	-2.07135	3.79353e-43	0.078	0.234	1.51741e-39
Foxf1	-2.94501	3.8335e-43	0.22	0.242	1.5334e-39
Gm5136	-1.89709	3.88579e-43	0.726	0.496	1.55431e-39
Pqlc1	-1.29316	4.11151e-43	0.542	0.517	1.64461e-39
Doxl2	4.5591	4.12206e-43	0.064	0.221	1.64882e-39
Me1	0.530693	5.35463e-43	0.294	0.157	2.14185e-39
Rgs21	4.55137	6.69043e-43	0.753	0.54	2.67617e-39
Iapp	-2.4825	7.42753e-43	0.78	0.561	2.97101e-39
Etnk1	-1.1409	9.63768e-43	0.357	0.335	3.85507e-39
C7	-5.42841	1.1004e-42	0.067	0.191	4.40162e-39
Kdm4a	-3.17456	1.11017e-42	0.209	0.095	4.44069e-39
Cldn19	1.92758	1.18059e-42	0.164	0.04	4.72237e-39
Rgs5	-9.19316	1.45149e-42	0.072	0.124	5.80595e-39
Tyms	1.69901	1.47053e-42	0.658	0.427	5.88212e-39
Bmpr1b	-2.37626	1.96566e-42	0.184	0.05	7.86263e-39
Mcc	-3.3561	2.01246e-42	0.297	0.233	8.04983e-39
1700037H04Rik	-1.03234	2.06781e-42	0.212	0.084	8.27124e-39
Adamts5	-1.85958	2.26472e-42	0.426	0.313	9.05889e-39
Pdia4	0.46438	3.18595e-42	0.621	0.414	1.27438e-38
Ptx3	-2.47199	3.2233e-42	0.415	0.258	1.28932e-38
Gne	-1.32417	3.39945e-42	0.15	0.05	1.35978e-38
1600014C10Rik	-0.525391	4.21927e-42	0.171	0.05	1.68771e-38
Cdkn1c	-2.57951	5.87417e-42	0.185	0.322	2.34967e-38
Pde5a	-4.13674	7.3314e-42	0.18	0.208	2.93256e-38
Sbspon	2.25065	8.13146e-42	0.261	0.097	3.25258e-38
Daw1	3.58968	1.00984e-41	0.043	0.173	4.03937e-38
Sik1	-1.0425	1.22215e-41	0.396	0.45	4.88859e-38
Tra2a	-0.663165	1.69094e-41	0.43	0.57	6.76375e-38
Hist3h2a	2.90859	2.10374e-41	0.185	0.067	8.41495e-38
Itgbl1	0.69805	2.32649e-41	0.382	0.186	9.30597e-38
Gfra1	-6.51409	3.17473e-41	0.037	0.167	1.26989e-37
Tagln3	-6.11181	3.71296e-41	0.692	0.495	1.48518e-37
Hcn1	-4.05415	3.89899e-41	0.746	0.524	1.5596e-37
Nefl	-0.536273	4.75079e-41	0.701	0.475	1.90032e-37
Pfkp	-0.389023	4.92491e-41	0.507	0.397	1.96996e-37
Gm3411	-3.90591	5.97338e-41	0.223	0.074	2.38935e-37
Cnn1	-1.98084	6.85157e-41	0.241	0.138	2.74063e-37
Kcnj8	-1.04744	6.89735e-41	0.272	0.132	2.75894e-37
Them4	-4.21503	9.66777e-41	0.16	0.071	3.86711e-37
Timp2	-0.629369	1.09798e-40	0.935	0.855	4.39191e-37
Hpgd	-2.76015	1.15459e-40	0.021	0.146	4.61836e-37
Srgn	0.743418	1.16312e-40	0.304	0.129	4.65248e-37
Lgr5	-6.36068	1.3442e-40	0.101	0.207	5.3768e-37
Rgs7bp	-7.42411	1.60295e-40	0.025	0.131	6.41182e-37
Itga4	-0.39486	1.76358e-40	0.1	0.065	7.05433e-37
Cdh13	-1.53272	1.77828e-40	0.07	0.214	7.11313e-37
Zic2	-3.8892	2.12433e-40	0.764	0.546	8.49731e-37
Brinp3	2.49219	3.87211e-40	0.134	0.046	1.54885e-36
Snrpn	-2.49747	4.53315e-40	0.195	0.123	1.81326e-36
Pgf	-1.9832	4.84743e-40	0.252	0.188	1.93897e-36
Oraov1	-1.51887	4.87294e-40	0.149	0.055	1.94917e-36
Rab33a	1.33722	5.09336e-40	0.621	0.398	2.03734e-36
Filip1	-7.70857	6.64874e-40	0.117	0.191	2.6595e-36
Igfbp4	0.863482	9.99366e-40	0.919	0.793	3.99746e-36
Hsd11b1	-0.559486	1.48733e-39	0.403	0.235	5.94933e-36
Hsph1	-1.25995	1.82165e-39	0.33	0.385	7.2866e-36
C1qb	0.274822	2.26137e-39	0.163	0.044	9.04547e-36
Spag9	-0.527048	2.28846e-39	0.338	0.472	9.15385e-36
Ifi207	-2.5104	2.67501e-39	0.234	0.244	1.07e-35
Ppm1f	-1.66061	2.72295e-39	0.145	0.046	1.08918e-35
Tmem100	-1.82062	2.87345e-39	0.422	0.414	1.14938e-35
Rab3a	-1.39782	3.31268e-39	0.173	0.086	1.32507e-35
Gnat3	-0.989648	3.32272e-39	0.672	0.454	1.32909e-35
Pik3r1	-0.678234	3.62151e-39	0.407	0.395	1.44861e-35
Hspb1	-0.688034	3.8642e-39	0.239	0.387	1.54568e-35
Agl	-4.62583	4.18735e-39	0.216	0.11	1.67494e-35
Grasp	-0.934607	4.37043e-39	0.386	0.296	1.74817e-35
App	0.324168	4.5298e-39	0.842	0.643	1.81192e-35
Dpt	-2.07044	4.56312e-39	0.543	0.555	1.82525e-35
Scn3a	-3.76963	5.05426e-39	0.742	0.526	2.0217e-35
Ncoa4	-0.508335	5.64065e-39	0.319	0.217	2.25626e-35
Snap25	-2.8252	6.35746e-39	0.726	0.51	2.54298e-35
Tnfrsf12a	-0.475983	6.38914e-39	0.558	0.587	2.55566e-35
Col2a1	1.50456	8.73471e-39	0.164	0.044	3.49389e-35
Rftn2	-0.639481	1.05065e-38	0.275	0.126	4.20261e-35
Epas1	-2.88124	1.07723e-38	0.262	0.268	4.30892e-35
BC028528	-3.1507	1.24806e-38	0.284	0.145	4.99224e-35
Scn9a	0.894471	1.4713e-38	0.769	0.569	5.88518e-35
Jdp2	-0.539805	1.51587e-38	0.286	0.214	6.06347e-35
Soga3	-2.51578	1.5833e-38	0.759	0.549	6.33319e-35
Cd55	-4.06337	2.91412e-38	0.323	0.265	1.16565e-34
Chka	-1.12757	5.89352e-38	0.228	0.407	2.35741e-34
Hmox1	-1.18386	6.66639e-38	0.242	0.393	2.66656e-34
Ldhb	-1.78471	7.53813e-38	0.275	0.336	3.01525e-34
Sirt1	-1.32574	7.58779e-38	0.197	0.292	3.03512e-34
Gdnf	0.410196	8.88175e-38	0.287	0.141	3.5527e-34
Mpp5	-2.11326	9.21203e-38	0.293	0.275	3.68481e-34
Kcnk16	-2.19389	1.11849e-37	0.762	0.556	4.47397e-34
Phgdh	-0.897868	1.27572e-37	0.113	0.264	5.10287e-34
Yes1	-0.945761	1.70474e-37	0.233	0.146	6.81896e-34
Gbp2	-1.6564	1.7685e-37	0.325	0.353	7.07401e-34
Nsg1	-0.405122	2.39629e-37	0.517	0.381	9.58518e-34
Prdx1	-0.445545	2.67612e-37	0.553	0.697	1.07045e-33
Gyg	0.432959	2.91494e-37	0.26	0.168	1.16598e-33
Ncbp3	-2.05111	4.04721e-37	0.246	0.13	1.61888e-33
Luzp1	-0.702374	4.22054e-37	0.508	0.503	1.68822e-33
Rab7b	-1.415	5.14935e-37	0.307	0.181	2.05974e-33
Guk1	-0.308569	5.67655e-37	0.485	0.344	2.27062e-33
Dscc1	-1.10495	6.29519e-37	0.724	0.512	2.51808e-33
Rad52	-3.87423	6.31774e-37	0.21	0.133	2.5271e-33
Mbd1	-2.90838	6.85915e-37	0.376	0.244	2.74366e-33
Spc24	-1.79285	7.13771e-37	0.729	0.528	2.85508e-33
Igf1	-0.662645	1.2893e-36	0.723	0.558	5.15718e-33
Coro1a	0.453052	1.33627e-36	0.11	0.023	5.34507e-33
B9d1	-3.42763	1.40893e-36	0.341	0.25	5.63573e-33
Tmem145	-3.20638	1.52545e-36	0.779	0.576	6.1018e-33
Fjx1	-3.94466	1.74017e-36	0.272	0.2	6.96069e-33
Ptges	-1.73503	1.90733e-36	0.349	0.317	7.62931e-33
Nbl1	-0.561884	2.12928e-36	0.91	0.798	8.51713e-33
Fbxo36	-3.79648	2.77099e-36	0.129	0.043	1.1084e-32
C1s1	0.318259	3.1159e-36	0.84	0.652	1.24636e-32
Fbxl16	0.605172	3.59037e-36	0.639	0.43	1.43615e-32
Rhob	-0.913629	3.69859e-36	0.602	0.631	1.47943e-32
Igkv3-1	5.51784	4.22086e-36	0.063	0.186	1.68834e-32
Slc4a4	-3.02316	4.33124e-36	0.206	0.178	1.7325e-32
Pmaip1	0.94659	4.79137e-36	0.256	0.112	1.91655e-32
Cwc25	-1.43254	6.15123e-36	0.296	0.28	2.46049e-32
Neto1	1.4873	6.18896e-36	0.769	0.568	2.47558e-32
Vtn	-8.14776	7.38102e-36	0.094	0.168	2.95241e-32
Mfge8	-0.822518	9.71981e-36	0.843	0.728	3.88792e-32
Bcl2l13	-3.98476	9.95643e-36	0.232	0.129	3.98257e-32
Ppm1h	-1.45526	1.00672e-35	0.147	0.053	4.02687e-32
Cmpk1	0.517226	1.12332e-35	0.456	0.266	4.4933e-32
Bach1	-0.280143	1.14443e-35	0.588	0.463	4.57771e-32
Cks1b	1.85471	1.2399e-35	0.571	0.373	4.95958e-32
Aldh3b1	-2.3251	1.89697e-35	0.125	0.039	7.5879e-32
Tpm1	-0.517475	1.97985e-35	0.727	0.613	7.9194e-32
Lsp1	0.318125	3.00951e-35	0.793	0.596	1.2038e-31
Nfkbil1	0.682337	3.26882e-35	0.238	0.168	1.30753e-31
Gucy1a1	-4.78279	4.17501e-35	0.247	0.256	1.67e-31
Fam19a4	0.861982	4.74859e-35	0.726	0.528	1.89944e-31
Kcnq1ot1	-1.26032	4.77269e-35	0.382	0.486	1.90908e-31
Trmt6	1.51726	7.34463e-35	0.252	0.128	2.93785e-31
Crem	-0.619034	8.70324e-35	0.223	0.344	3.4813e-31
Cdkn3	3.09957	1.00542e-34	0.381	0.504	4.02169e-31
Nfkbia	-0.385061	1.09934e-34	0.723	0.744	4.39738e-31
Skil	-0.385571	1.16102e-34	0.405	0.421	4.64408e-31
Aox3	-5.05254	1.20169e-34	0.103	0.192	4.80676e-31
Sec11c	-0.471897	1.27861e-34	0.074	0.223	5.11443e-31
Col13a1	-9.35034	1.79439e-34	0.099	0.141	7.17757e-31
Acsl3	-2.26264	1.86516e-34	0.159	0.256	7.46062e-31
Mcm3ap	-3.1992	2.65574e-34	0.165	0.077	1.0623e-30
Elavl2	-3.62648	2.79524e-34	0.737	0.535	1.11809e-30
Odc1	-0.267779	2.79855e-34	0.669	0.558	1.11942e-30
Zbtb1	-0.912775	3.22881e-34	0.268	0.271	1.29152e-30
Fam107b	-0.493116	3.40096e-34	0.096	0.249	1.36038e-30
Cplx2	-2.0207	3.41232e-34	0.439	0.253	1.36493e-30
Hopx	-1.12683	3.4246e-34	0.01	0.109	1.36984e-30
Hmgcs1	-1.33334	4.06303e-34	0.369	0.275	1.62521e-30
Cd24a	-0.716361	4.59896e-34	0.011	0.114	1.83959e-30
Paxbp1	-0.768966	5.1318e-34	0.252	0.21	2.05272e-30
Med16	-0.308639	5.17993e-34	0.222	0.133	2.07197e-30
Gstm2	-0.745788	6.04963e-34	0.486	0.445	2.41985e-30
Podn	-1.35125	6.42083e-34	0.384	0.232	2.56833e-30
1500015A07Rik	-1.5102	7.00704e-34	0.131	0.068	2.80281e-30
Rnf165	-0.305868	7.93803e-34	0.164	0.072	3.17521e-30
Dbi	-0.579426	8.86687e-34	0.587	0.685	3.54675e-30
Lbp	1.14816	9.1438e-34	0.672	0.469	3.65752e-30
Tacc2	1.8231	9.90255e-34	0.33	0.257	3.96102e-30
Pla2g7	-2.34946	1.00982e-33	0.083	0.173	4.03927e-30
Usp53	-2.65674	1.28786e-33	0.351	0.356	5.15142e-30
Arhgap20	-3.92293	1.34294e-33	0.116	0.216	5.37175e-30
Samhd1	-0.757871	1.77715e-33	0.321	0.344	7.10859e-30
Sub1	-0.273564	1.91027e-33	0.176	0.313	7.64109e-30
Chpt1	-0.505937	1.92896e-33	0.27	0.301	7.71585e-30
Gpc3	-5.2557	2.17688e-33	0.136	0.229	8.70751e-30
Syt12	0.828859	2.72802e-33	0.101	0.019	1.09121e-29
Ccm2l	2.85129	3.60383e-33	0.126	0.045	1.44153e-29
Trf	-0.58018	3.97786e-33	0.259	0.11	1.59114e-29
Terf2ip	-2.85086	4.12247e-33	0.193	0.114	1.64899e-29
Mef2c	-3.02797	4.2836e-33	0.109	0.196	1.71344e-29
Suco	-0.70709	5.91463e-33	0.135	0.289	2.36585e-29
Smc2	2.69988	6.15855e-33	0.694	0.493	2.46342e-29
Cgnl1	-1.63954	6.2774e-33	0.307	0.249	2.51096e-29
Cish	-1.02452	9.56029e-33	0.234	0.19	3.82412e-29
Ackr3	-3.14889	1.03362e-32	0.32	0.341	4.13446e-29
Daam2	-7.3933	1.12065e-32	0.04	0.127	4.4826e-29
1500011B03Rik	-1.00849	1.21866e-32	0.113	0.043	4.87466e-29
Tmcc1	-0.41575	1.30298e-32	0.3	0.204	5.21192e-29
Des	-2.01698	1.97358e-32	0.556	0.572	7.89434e-29
Hand2	-3.3194	2.00663e-32	0.102	0.2	8.0265e-29
Ly6c1	-1.61674	3.22206e-32	0.387	0.466	1.28882e-28
Lmna	-0.393186	3.83792e-32	0.816	0.799	1.53517e-28
Ppt1	-0.25665	4.18194e-32	0.409	0.338	1.67277e-28
Pde4b	-0.952256	4.62366e-32	0.347	0.37	1.84946e-28
Hist1h1c	0.258873	5.10351e-32	0.352	0.185	2.04141e-28
Steap4	-4.82439	7.07824e-32	0.148	0.21	2.8313e-28
Il6	-2.06797	8.11464e-32	0.52	0.425	3.24586e-28
Gsta3	-6.24286	8.52235e-32	0.02	0.118	3.40894e-28
Mad1l1	-1.19066	1.26102e-31	0.163	0.07	5.04407e-28
Clip1	-1.14895	1.39447e-31	0.343	0.349	5.57789e-28
Fam129a	-1.30404	1.42719e-31	0.146	0.236	5.70875e-28
Zfp809	-2.54478	1.44963e-31	0.131	0.045	5.79853e-28
Cdk1	-1.00913	1.51346e-31	0.743	0.608	6.05383e-28
Vit	-3.35994	1.59393e-31	0.127	0.222	6.37572e-28
St3gal5	-1.88131	1.61183e-31	0.14	0.055	6.4473e-28
Folr1	-1.16009	1.77675e-31	0.141	0.047	7.10698e-28
Gm13861	-9.98243	1.85477e-31	0.113	0.099	7.41907e-28
C1rb	-0.605606	2.36654e-31	0.072	0.168	9.46616e-28
Sct	-5.19304	2.7865e-31	0.023	0.121	1.1146e-27
Tubb4a	-4.44542	3.36809e-31	0.046	0.113	1.34724e-27
Fhl1	-0.628843	3.4108e-31	0.508	0.385	1.36432e-27
Osr1	-3.20796	3.55986e-31	0.179	0.257	1.42395e-27
Ifi47	-1.05412	3.75976e-31	0.222	0.142	1.5039e-27
Serpinb7	3.94608	4.20725e-31	0.105	0.239	1.6829e-27
Ehd3	-1.91065	4.61292e-31	0.101	0.035	1.84517e-27
Plk4	1.81666	5.44968e-31	0.279	0.136	2.17987e-27
Gm2a	-0.612539	6.03315e-31	0.322	0.407	2.41326e-27
Dst	-0.514995	6.17361e-31	0.466	0.433	2.46945e-27
Smr2	-3.31022	6.4752e-31	0.138	0.058	2.59008e-27
Serpina3n	0.251239	6.57395e-31	0.721	0.535	2.62958e-27
Ech1	-0.815483	6.58041e-31	0.401	0.47	2.63216e-27
Fbxo45	-2.36892	9.33876e-31	0.163	0.091	3.7355e-27
Tmem67	-2.76189	1.14042e-30	0.103	0.046	4.56168e-27
Procr	-4.27404	1.2633e-30	0.229	0.246	5.05321e-27
Chrnb1	-2.03361	1.26595e-30	0.11	0.035	5.06379e-27
Mrvi1	-3.35457	1.27395e-30	0.161	0.142	5.09579e-27
Mapk10	-0.305683	1.39188e-30	0.498	0.309	5.56751e-27
Svs5	-0.38476	1.42929e-30	0.077	0.214	5.71716e-27
Sqstm1	-0.577716	1.43333e-30	0.439	0.565	5.73331e-27
Parp14	-1.27012	1.50266e-30	0.2	0.265	6.01066e-27
Pltp	-1.02018	1.65939e-30	0.403	0.451	6.63754e-27
Fmod	1.29027	1.75694e-30	0.273	0.125	7.02777e-27
2022-09-03	-4.9492	1.92121e-30	0.552	0.387	7.68485e-27
Gm32401	-0.713767	2.24031e-30	0.154	0.047	8.96125e-27
Ckb	-0.473515	2.67724e-30	0.749	0.604	1.0709e-26
Smchd1	-0.509138	3.19299e-30	0.342	0.371	1.2772e-26
1810046K07Rik	-1.58128	3.52578e-30	0.715	0.527	1.41031e-26
Atp1b2	-4.00385	4.11522e-30	0.117	0.147	1.64609e-26
Rbp4	-0.9107	4.34556e-30	0.314	0.284	1.73822e-26
Gm28721	-2.74944	4.54356e-30	0.05	0.178	1.81742e-26
Osbpl3	-0.420109	8.55586e-30	0.15	0.061	3.42234e-26
Prox1	-0.436505	1.40113e-29	0.438	0.264	5.60453e-26
Mgst3	-1.89298	1.5984e-29	0.058	0.161	6.39358e-26
6330403K07Rik	-6.00342	1.79366e-29	0.023	0.113	7.17463e-26
Sord	-1.60413	1.90092e-29	0.077	0.187	7.6037e-26
Alg13	-3.88366	2.09809e-29	0.149	0.084	8.39237e-26
Kdr	-2.45656	2.11282e-29	0.208	0.09	8.45129e-26
Sfrp5	1.00781	2.9365e-29	0.177	0.063	1.1746e-25
Sell	3.53829	2.95435e-29	0.16	0.052	1.18174e-25
Ahnak	-0.446795	3.02291e-29	0.709	0.721	1.20916e-25
Ncoa7	-1.28808	4.2158e-29	0.212	0.226	1.68632e-25
Trps1	-0.574757	6.15821e-29	0.368	0.369	2.46328e-25
Rsrp1	-0.425369	8.07575e-29	0.325	0.428	3.2303e-25
Kif11	-3.42121	1.15234e-28	0.784	0.608	4.60935e-25
Nfe2l2	-0.610239	1.16588e-28	0.393	0.491	4.66352e-25
Mlf1	-2.3518	1.17226e-28	0.126	0.107	4.68906e-25
Pim1	-0.341153	1.19166e-28	0.6	0.572	4.76663e-25
Tmem267	-4.19281	1.36306e-28	0.115	0.053	5.45224e-25
Lipg	-3.70752	1.52519e-28	0.125	0.184	6.10078e-25
Txndc16	-3.49121	1.65887e-28	0.174	0.092	6.63547e-25
Naaa	-1.78473	2.02032e-28	0.178	0.135	8.08129e-25
Flt1	-0.315656	2.03021e-28	0.212	0.098	8.12086e-25
Chd9	-0.603073	2.05969e-28	0.277	0.266	8.23877e-25
Pax7	-2.70738	2.06888e-28	0.272	0.128	8.27553e-25
Slc38a1	-0.50134	2.1352e-28	0.147	0.245	8.54081e-25
Mro	0.604549	2.21822e-28	0.043	0.15	8.87287e-25
Cenpa	0.630594	2.27311e-28	0.23	0.098	9.09245e-25
Dgkb	-10.016	2.35027e-28	0.105	0.104	9.40109e-25
Smarca1	-2.49679	2.64728e-28	0.138	0.143	1.05891e-24
Sap18	-1.1832	2.71324e-28	0.487	0.505	1.0853e-24
Gbp7	-1.45891	2.83562e-28	0.268	0.199	1.13425e-24
Nudt22	-2.37411	2.8477e-28	0.169	0.086	1.13908e-24
Nmrk1	-1.74377	3.24435e-28	0.192	0.099	1.29774e-24
Marcksl1	-0.27842	3.60016e-28	0.463	0.437	1.44006e-24
Rcan2	-5.28018	4.08496e-28	0.065	0.123	1.63398e-24
Stat3	-0.348791	4.15323e-28	0.528	0.578	1.66129e-24
Sdf2l1	0.312707	4.49045e-28	0.303	0.172	1.79618e-24
Cdc42ep3	-0.581767	4.79393e-28	0.213	0.179	1.91757e-24
Nkx2-9	4.54677	5.05584e-28	0.043	0.144	2.02234e-24
Negr1	-3.82446	6.88983e-28	0.028	0.119	2.75593e-24
Fem1c	-0.267009	9.08248e-28	0.234	0.182	3.63299e-24
Abca1	-0.748502	9.16655e-28	0.331	0.265	3.66662e-24
Pole	-3.34239	9.84159e-28	0.625	0.442	3.93664e-24
Trib1	-0.720716	9.84399e-28	0.459	0.587	3.9376e-24
Notum	-5.22458	1.18979e-27	0.074	0.131	4.75917e-24
Tmem245	-3.96103	1.32592e-27	0.226	0.153	5.30367e-24
Ptpn14	-1.53682	1.74987e-27	0.201	0.128	6.99946e-24
Neurl3	0.377934	3.12196e-27	0.112	0.034	1.24878e-23
Prps2	-1.64826	3.60484e-27	0.268	0.162	1.44193e-23
Lmod1	-4.06119	4.08412e-27	0.078	0.129	1.63365e-23
Anxa1	-0.266432	4.66711e-27	0.522	0.487	1.86684e-23
Aldh1a3	1.27047	5.55637e-27	0.341	0.188	2.22255e-23
Oxnad1	-2.69584	7.33376e-27	0.155	0.171	2.9335e-23
Map1lc3a	-0.583597	7.66759e-27	0.617	0.654	3.06704e-23
Prune2	1.40251	7.80465e-27	0.144	0.047	3.12186e-23
Btg2	-0.633685	8.51943e-27	0.536	0.627	3.40777e-23
Wnt6	-4.72433	1.14403e-26	0.079	0.162	4.57612e-23
Abca8a	-5.82589	1.19268e-26	0.107	0.166	4.77071e-23
Pawr	-3.25571	1.24997e-26	0.075	0.151	4.99987e-23
Dync1i2	-2.38807	1.38631e-26	0.423	0.426	5.54526e-23
Srxn1	-0.822101	1.46224e-26	0.4	0.352	5.84897e-23
Pcolce2	-1.95459	1.52593e-26	0.214	0.142	6.10372e-23
Rel	-0.467936	1.65537e-26	0.145	0.273	6.62147e-23
C1s2	-2.63435	1.69687e-26	0.056	0.137	6.78749e-23
Fgb	4.54094	1.7098e-26	0.038	0.13	6.8392e-23
Rarres1	1.17812	2.26516e-26	0.139	0.044	9.06065e-23
AC121960.2	-2.71063	2.33668e-26	0.625	0.443	9.34673e-23
Sh3bgr	-7.19141	3.06709e-26	0.048	0.1	1.22684e-22
Slc6a2	0.659491	3.17257e-26	0.282	0.14	1.26903e-22
Zc3hav1	-0.376674	3.25379e-26	0.263	0.331	1.30152e-22
Fdps	0.861176	4.28371e-26	0.283	0.151	1.71349e-22
Nefm	-0.39578	4.40089e-26	0.508	0.335	1.76036e-22
Fbln7	-0.279539	4.72687e-26	0.229	0.11	1.89075e-22
Gja4	-8.4249	4.76157e-26	0.098	0.106	1.90463e-22
Mgp	0.393824	4.79029e-26	0.942	0.821	1.91612e-22
D10Wsu102e	-0.409138	4.937e-26	0.405	0.352	1.9748e-22
Nbn	1.14346	5.02716e-26	0.171	0.119	2.01086e-22
Irf8	-0.493079	5.11095e-26	0.066	0.154	2.04438e-22
Ptprf	-0.964464	5.27495e-26	0.291	0.186	2.10998e-22
Fbxl22	-5.64268	5.80867e-26	0.102	0.161	2.32347e-22
Ogfrl1	-0.973604	6.66374e-26	0.154	0.101	2.6655e-22
Zfp36l2	-0.399112	6.79877e-26	0.4	0.461	2.71951e-22
Tifa	-6.50045	7.48074e-26	0.144	0.201	2.9923e-22
Sh2d7	-2.70961	8.42274e-26	0.632	0.452	3.3691e-22
Rrad	-3.15283	9.43744e-26	0.212	0.268	3.77498e-22
Trp53bp2	-1.75392	1.00728e-25	0.162	0.187	4.02911e-22
Spef1	-4.31535	1.00829e-25	0.13	0.078	4.03317e-22
Map3k7cl	-4.89007	1.20205e-25	0.136	0.091	4.8082e-22
Sox11	-6.1585	1.23752e-25	0.229	0.354	4.95007e-22
Dusp7	-1.99713	1.27263e-25	0.168	0.124	5.09053e-22
Il17b	-5.45075	1.49717e-25	0.471	0.309	5.98869e-22
Csdc2	0.408562	1.63719e-25	0.188	0.082	6.54875e-22
Phf11d	-2.09609	1.80308e-25	0.244	0.166	7.21231e-22
Pate4	-0.556683	2.1873e-25	0.046	0.155	8.74921e-22
Umod	-2.01123	2.2018e-25	0.096	0.232	8.80719e-22
Lrrfip2	-0.715121	2.43381e-25	0.3	0.301	9.73523e-22
Wars	-0.671656	2.77444e-25	0.214	0.139	1.10977e-21
Thap1	-4.01611	3.31234e-25	0.14	0.075	1.32493e-21
Foxd3	-4.37711	3.50195e-25	0.132	0.042	1.40078e-21
Myo6	-2.29014	3.53933e-25	0.152	0.196	1.41573e-21
Ablim1	-0.555576	4.90203e-25	0.153	0.232	1.96081e-21
Crisp1	0.439874	4.96002e-25	0.139	0.048	1.98401e-21
AY036118	-0.661844	5.03982e-25	0.194	0.328	2.01593e-21
Hp	-0.559409	6.62273e-25	0.224	0.117	2.64909e-21
Lacc1	-4.03682	6.73664e-25	0.141	0.078	2.69466e-21
Pcbd1	-1.9672	6.82926e-25	0.123	0.063	2.7317e-21
Wdr34	-4.55461	7.07322e-25	0.106	0.069	2.82929e-21
Entpd1	-0.46282	7.79159e-25	0.078	0.134	3.11664e-21
Plau	-3.27378	8.24147e-25	0.14	0.149	3.29659e-21
Ildr2	-0.503167	8.99143e-25	0.359	0.22	3.59657e-21
Trim63	-4.96865	9.89215e-25	0.036	0.101	3.95686e-21
Scaf11	-0.536998	1.0821e-24	0.372	0.416	4.3284e-21
Prex2	-4.20917	1.20568e-24	0.107	0.139	4.82272e-21
Kcnk2	-5.70596	1.313e-24	0.073	0.142	5.252e-21
Dbpht2	-0.267565	1.79884e-24	0.506	0.335	7.19537e-21
Cln8	-1.78372	1.83635e-24	0.177	0.11	7.34538e-21
Ngf	-2.89889	1.85203e-24	0.157	0.209	7.40812e-21
Art3	-6.95422	2.39745e-24	0.035	0.115	9.5898e-21
Mcee	-1.45319	2.65171e-24	0.237	0.263	1.06068e-20
Cebpa	-1.98408	2.80113e-24	0.172	0.188	1.12045e-20
Neil3	-3.90214	3.32811e-24	0.806	0.649	1.33124e-20
Synm	-1.83202	3.35416e-24	0.192	0.239	1.34167e-20
Bcl2a1b	0.280397	3.46437e-24	0.109	0.034	1.38575e-20
Pcp4l1	-7.2422	3.65128e-24	0.093	0.12	1.46051e-20
Masp1	-1.76932	3.99908e-24	0.106	0.218	1.59963e-20
Il17rd	-0.340827	4.38305e-24	0.148	0.079	1.75322e-20
Esam	-3.49937	4.5139e-24	0.111	0.123	1.80556e-20
Akr1b3	-0.436351	5.00783e-24	0.313	0.409	2.00313e-20
Trim25	-0.828246	5.15446e-24	0.22	0.235	2.06178e-20
Lrrn4cl	-2.03302	5.19909e-24	0.28	0.201	2.07964e-20
Nid2	-2.62702	5.29311e-24	0.176	0.172	2.11724e-20
Smad7	-0.340976	5.32412e-24	0.48	0.48	2.12965e-20
Hoxb8	0.411658	6.46244e-24	0.121	0.042	2.58498e-20
Parp1	-2.95056	7.09071e-24	0.248	0.214	2.83629e-20
Ifngr1	0.295991	7.62573e-24	0.284	0.171	3.05029e-20
Vash2	-1.2135	7.74363e-24	0.116	0.055	3.09745e-20
Bcas3	0.460817	8.41106e-24	0.149	0.115	3.36442e-20
Gm27187	-1.94986	8.46724e-24	0.036	0.137	3.3869e-20
Dnajc10	-0.348236	9.02644e-24	0.391	0.404	3.61058e-20
Cadm1	-1.95834	1.03305e-23	0.042	0.137	4.1322e-20
Esco2	-0.377636	1.23736e-23	0.81	0.655	4.94944e-20
Grin2d	-1.37878	1.26451e-23	0.164	0.063	5.05805e-20
Robo2	-3.07929	1.38647e-23	0.038	0.11	5.54588e-20
Mrap	-4.27454	1.41673e-23	0.03	0.1	5.66693e-20
Pcdh20	-4.32959	1.68314e-23	0.657	0.487	6.73258e-20
Rgs17	-3.98072	1.97873e-23	0.31	0.195	7.91492e-20
Apold1	-3.33699	2.15377e-23	0.148	0.109	8.61509e-20
Runx1t1	-4.30327	2.18569e-23	0.194	0.206	8.74278e-20
Cd81	-0.352221	2.47302e-23	0.904	0.871	9.89207e-20
Ppp1cc	-0.302248	2.64246e-23	0.486	0.482	1.05699e-19
Col6a5	-3.67845	3.27692e-23	0.085	0.165	1.31077e-19
Plxna2	-4.80065	3.31488e-23	0.113	0.13	1.32595e-19
Fabp4	-4.32427	4.12748e-23	0.14	0.169	1.65099e-19
Ifih1	-1.41563	4.16084e-23	0.198	0.136	1.66434e-19
Mdh1	-0.439591	6.2909e-23	0.301	0.399	2.51636e-19
Htr3a	-2.5815	6.93591e-23	0.672	0.505	2.77437e-19
Hacd2	-1.10002	7.75266e-23	0.19	0.26	3.10106e-19
Rsph9	-3.37536	8.10465e-23	0.098	0.129	3.24186e-19
Pln	-9.56121	8.95643e-23	0.105	0.079	3.58257e-19
Cdo1	-1.03519	9.18252e-23	0.038	0.133	3.67301e-19
Sult5a1	-4.8089	1.02389e-22	0.079	0.167	4.09557e-19
Mrpl9	1.16431	1.16434e-22	0.249	0.173	4.65735e-19
Gar1	-1.37504	1.52471e-22	0.292	0.289	6.09883e-19
Rgs9bp	-4.15387	1.55278e-22	0.15	0.057	6.21113e-19
Ace	-0.875947	1.59478e-22	0.33	0.251	6.37911e-19
Cstb	-0.471128	1.78624e-22	0.429	0.477	7.14494e-19
Kcnab1	-7.65279	2.70369e-22	0.028	0.104	1.08147e-18
Cited2	-0.709258	2.89192e-22	0.257	0.358	1.15677e-18
Cdk11b	-1.11934	3.03014e-22	0.397	0.368	1.21206e-18
Pianp	-4.46621	3.29133e-22	0.063	0.148	1.31653e-18
Ddit4	-0.280419	4.35712e-22	0.327	0.217	1.74285e-18
Mlip	2.90577	5.5944e-22	0.115	0.038	2.23776e-18
Cyr61	-1.00965	7.20825e-22	0.418	0.432	2.8833e-18
Susd2	-1.63357	8.11695e-22	0.216	0.132	3.24678e-18
Foxo1	-0.411492	8.18245e-22	0.227	0.198	3.27298e-18
Hgf	-3.37375	8.29164e-22	0.232	0.198	3.31666e-18
Hmgb3	0.442327	9.94347e-22	0.225	0.208	3.97739e-18
Egfl7	-0.533625	1.09714e-21	0.16	0.072	4.38858e-18
Sim2	3.22045	1.17446e-21	0.09	0.189	4.69784e-18
Etfb	-0.488423	1.17686e-21	0.419	0.445	4.70745e-18
Bmx	-1.76603	1.23347e-21	0.307	0.174	4.93389e-18
Lmo1	-3.04136	1.40913e-21	0.102	0.128	5.63654e-18
Gm17416	-5.32507	1.46315e-21	0.072	0.108	5.8526e-18
Olfr890	1.03914	1.60738e-21	0.154	0.283	6.42951e-18
Kcne4	-3.01391	1.96801e-21	0.12	0.171	7.87205e-18
Lars2	-0.802986	2.08694e-21	0.293	0.331	8.34774e-18
Gatm	-3.75844	2.53303e-21	0.094	0.124	1.01321e-17
Prg4	1.03602	3.11224e-21	0.187	0.086	1.2449e-17
Abhd2	-0.980093	3.47603e-21	0.256	0.321	1.39041e-17
Acp6	-3.72689	3.78263e-21	0.082	0.1	1.51305e-17
Gli1	-2.09715	4.06879e-21	0.088	0.139	1.62752e-17
Crispld1	-6.15395	4.69851e-21	0.08	0.113	1.8794e-17
Txnip	-0.580702	5.32643e-21	0.285	0.285	2.13057e-17
Eprs	-0.29033	5.76456e-21	0.624	0.535	2.30582e-17
Bcam	-3.13097	5.8148e-21	0.042	0.105	2.32592e-17
C1qc	0.279018	5.90293e-21	0.108	0.033	2.36117e-17
Efhd1	-8.09126	7.08886e-21	0.061	0.114	2.83554e-17
Rspo3	-2.11416	7.28504e-21	0.225	0.248	2.91401e-17
Mpz	1.7584	1.0432e-20	0.119	0.04	4.17279e-17
Stab1	-0.255324	1.12009e-20	0.146	0.057	4.48037e-17
Sncg	-8.14873	1.20246e-20	0.104	0.098	4.80985e-17
Cldn10	-2.56962	1.22429e-20	0.123	0.164	4.89715e-17
Eps8	-1.35368	1.38511e-20	0.272	0.228	5.54044e-17
Gm37800	-2.7354	1.56817e-20	0.255	0.134	6.27268e-17
Trim24	2.21533	2.18727e-20	0.196	0.208	8.74907e-17
Plppr4	0.683182	2.38457e-20	0.556	0.397	9.53829e-17
Tinagl1	-2.42478	2.53931e-20	0.077	0.149	1.01572e-16
Pla2g10	-2.18151	3.63778e-20	0.075	0.185	1.45511e-16
Cfap44	-3.63955	3.83581e-20	0.031	0.117	1.53432e-16
Emcn	-0.633665	7.17242e-20	0.178	0.095	2.86897e-16
Fcer1g	0.388575	9.90839e-20	0.116	0.042	3.96336e-16
Defb29	-3.60779	1.06401e-19	0.036	0.123	4.25603e-16
Nucb2	-0.758466	1.17686e-19	0.4	0.398	4.70744e-16
Pamr1	-0.944402	1.19179e-19	0.154	0.115	4.76714e-16
Vwa1	-2.5137	1.22928e-19	0.202	0.206	4.91711e-16
Slc4a7	-0.886839	1.26716e-19	0.305	0.306	5.06866e-16
Ccna2	0.345282	1.31246e-19	0.789	0.664	5.24983e-16
Aqp1	-1.3746	1.41788e-19	0.214	0.121	5.67152e-16
Gfod2	-2.50223	1.73553e-19	0.116	0.06	6.94211e-16
G0s2	-0.339385	1.7896e-19	0.316	0.27	7.1584e-16
Slc39a8	-1.09056	2.12496e-19	0.155	0.101	8.49984e-16
Gprc5a	-1.25991	2.24728e-19	0.073	0.156	8.98912e-16
Tril	-1.83352	2.29182e-19	0.169	0.102	9.16726e-16
Anxa4	-0.723131	2.5142e-19	0.225	0.287	1.00568e-15
Akr1cl	-2.02364	2.69366e-19	0.035	0.121	1.07746e-15
Rnd1	-2.32888	3.04077e-19	0.189	0.122	1.21631e-15
Hes5	-5.10687	3.05205e-19	0.211	0.105	1.22082e-15
Klf2	-0.482139	3.56188e-19	0.747	0.668	1.42475e-15
Dusp15	0.843314	3.67325e-19	0.111	0.038	1.4693e-15
Gm35082	-2.24088	3.919e-19	0.103	0.054	1.5676e-15
Ch25h	-1.04721	4.20075e-19	0.135	0.057	1.6803e-15
Stx3	-0.573608	4.22906e-19	0.226	0.149	1.69162e-15
Wnt4	-0.98526	4.43041e-19	0.341	0.25	1.77216e-15
Saa3	0.532604	4.50614e-19	0.125	0.048	1.80246e-15
Nabp1	-0.419848	5.51063e-19	0.129	0.143	2.20425e-15
Tyrobp	0.36471	6.77849e-19	0.109	0.039	2.7114e-15
Gm17689	-3.31905	6.78678e-19	0.048	0.141	2.71471e-15
Nrn1	-4.45578	7.16896e-19	0.032	0.101	2.86759e-15
Tsc22d1	-0.711604	7.52397e-19	0.663	0.574	3.00959e-15
Klf13	-0.297501	8.89543e-19	0.302	0.348	3.55817e-15
Lrrc52	4.56286	9.69338e-19	0.038	0.107	3.87735e-15
Ankrd11	-0.27494	1.34813e-18	0.348	0.431	5.39251e-15
Cavin2	-1.45209	1.42186e-18	0.216	0.159	5.68746e-15
Kif5b	-0.343053	1.70447e-18	0.426	0.456	6.8179e-15
Fkbp2	-0.305729	1.72221e-18	0.363	0.425	6.88883e-15
Camk4	-1.95044	1.79824e-18	0.036	0.101	7.19298e-15
Ccl2	-1.66809	1.80645e-18	0.521	0.452	7.22579e-15
Myoc	-4.91716	1.82819e-18	0.071	0.116	7.31278e-15
Klf5	-0.993756	1.85527e-18	0.088	0.177	7.4211e-15
Anln	1.17696	2.23976e-18	0.475	0.531	8.95905e-15
Apoc1	-1.42945	2.40968e-18	0.176	0.09	9.63874e-15
Knl1	1.90863	2.5423e-18	0.786	0.653	1.01692e-14
F3	-0.682876	2.70877e-18	0.135	0.245	1.08351e-14
Ccl11	-2.60815	3.1362e-18	0.196	0.24	1.25448e-14
Bst2	0.40591	4.09115e-18	0.636	0.495	1.63646e-14
Serping1	-0.381972	4.2324e-18	0.955	0.878	1.69296e-14
R3hdml	-3.21563	4.66733e-18	0.138	0.259	1.86693e-14
Pbk	0.712629	4.8844e-18	0.772	0.652	1.95376e-14
Mfsd2a	-1.66018	5.19717e-18	0.15	0.101	2.07887e-14
Spock3	-2.4174	5.62474e-18	0.718	0.574	2.24989e-14
Gp2	-1.64738	8.36428e-18	0.063	0.151	3.34571e-14
Kmt5a	-0.418811	8.72672e-18	0.303	0.238	3.49069e-14
Cdx1	-3.3323	9.07088e-18	0.05	0.14	3.62835e-14
Olfr558	-7.96734	1.05302e-17	0.108	0.073	4.21207e-14
Uts2b	-2.74191	1.09183e-17	0.062	0.158	4.36731e-14
HumanMYC	-4.67982	1.10981e-17	0.031	0.109	4.43922e-14
Igtp	-0.510823	1.23645e-17	0.177	0.148	4.94578e-14
Ifit1	-1.41012	1.435e-17	0.219	0.222	5.74001e-14
Emb	0.284016	1.45573e-17	0.321	0.202	5.82291e-14
Hddc3	-4.66323	1.71141e-17	0.121	0.133	6.84565e-14
Sorbs2	-5.0651	1.73083e-17	0.089	0.122	6.92331e-14
Ly6a	-0.513232	2.62945e-17	0.519	0.543	1.05178e-13
Kctd12	-0.35965	3.42337e-17	0.248	0.285	1.36935e-13
Abcc9	-1.61994	3.75806e-17	0.247	0.208	1.50323e-13
Gm15499	1.8255	3.99673e-17	0.055	0.141	1.59869e-13
Csrp1	-0.276455	4.37776e-17	0.711	0.612	1.7511e-13
Phyh	-0.359095	4.54881e-17	0.239	0.249	1.81952e-13
Kel	-2.86057	4.90815e-17	0.038	0.119	1.96326e-13
Gmds	0.731313	5.48206e-17	0.231	0.15	2.19282e-13
AI838599	-6.62886	5.64043e-17	0.109	0.058	2.25617e-13
Dusp1	-0.426316	6.07553e-17	0.72	0.681	2.43021e-13
Clca3b	-2.51404	7.45029e-17	0.151	0.27	2.98012e-13
Ednrb	-7.87582	8.31879e-17	0.081	0.106	3.32752e-13
Kif1a	0.456032	8.35017e-17	0.198	0.101	3.34007e-13
Scara5	-1.41181	1.13132e-16	0.256	0.283	4.52527e-13
Mep1b	-3.65046	1.24089e-16	0.061	0.153	4.96358e-13
Fabp3	-2.04459	1.28831e-16	0.144	0.096	5.15325e-13
Lpo	-2.71307	1.29442e-16	0.042	0.121	5.17769e-13
Gm26802	-2.99419	1.48978e-16	0.151	0.156	5.9591e-13
Sbp	-0.452557	1.65434e-16	0.159	0.116	6.61735e-13
Gbp5	-3.81188	2.77134e-16	0.11	0.13	1.10853e-12
Gal	-3.72724	3.36547e-16	0.063	0.116	1.34619e-12
Tspan7	-4.51349	3.83266e-16	0.06	0.1	1.53307e-12
Ppfibp2	-2.50751	4.04777e-16	0.11	0.087	1.61911e-12
Cmbl	-4.96637	4.09452e-16	0.112	0.151	1.63781e-12
Stra6	-1.42324	4.16824e-16	0.147	0.161	1.6673e-12
Timp3	0.270114	4.3024e-16	0.744	0.633	1.72096e-12
Plvap	-1.08592	4.4015e-16	0.128	0.129	1.7606e-12
Ntn1	-1.49769	4.74296e-16	0.233	0.219	1.89718e-12
Gdf15	-3.31078	4.987e-16	0.075	0.148	1.9948e-12
Fam214a	-1.85062	5.37136e-16	0.141	0.092	2.14854e-12
Incenp	2.02801	5.38243e-16	0.55	0.411	2.15297e-12
Ccnb2	1.76173	5.85422e-16	0.459	0.52	2.34169e-12
Gm4951	-3.44923	6.53124e-16	0.137	0.125	2.6125e-12
Cyyr1	-2.22976	7.31957e-16	0.124	0.051	2.92783e-12
Mast4	-0.449396	7.88212e-16	0.295	0.382	3.15285e-12
Rad54l	-2.11173	7.92906e-16	0.497	0.365	3.17163e-12
Kbtbd12	-3.93834	8.99575e-16	0.045	0.126	3.5983e-12
Nov	-1.06865	1.08915e-15	0.273	0.184	4.35661e-12
Aqp2	2.01112	1.13305e-15	0.079	0.115	4.5322e-12
Pde1c	-2.28251	1.17349e-15	0.19	0.097	4.69397e-12
B930036N10Rik	-3.27167	1.39397e-15	0.101	0.08	5.57587e-12
Uts2	-4.24931	1.51992e-15	0.054	0.139	6.07969e-12
Gm805	-3.6064	1.61674e-15	0.114	0.045	6.46694e-12
Trpm5	-1.09732	2.00348e-15	0.598	0.46	8.01391e-12
Tmbim4	-0.31744	2.19933e-15	0.362	0.357	8.79732e-12
Serpinb11	-2.14162	2.34914e-15	0.093	0.167	9.39655e-12
Lmo3	-6.7732	2.4292e-15	0.041	0.117	9.7168e-12
Igkc	5.1304	2.78093e-15	0.228	0.133	1.11237e-11
Abhd12	-0.50339	2.79521e-15	0.232	0.207	1.11809e-11
Pou3f1	-4.71926	2.80675e-15	0.093	0.122	1.1227e-11
Chaf1b	1.55488	3.4764e-15	0.516	0.388	1.39056e-11
Adh1	-3.65312	3.72595e-15	0.105	0.183	1.49038e-11
Hoxd10	-1.83376	4.42213e-15	0.127	0.085	1.76885e-11
Eno3	-0.982056	4.46993e-15	0.102	0.08	1.78797e-11
Igha	4.05082	4.5618e-15	0.136	0.071	1.82472e-11
Ung	-3.4618	5.75427e-15	0.494	0.369	2.30171e-11
Acsl1	-0.59361	6.09976e-15	0.113	0.129	2.4399e-11
Slc36a2	-0.326409	6.26388e-15	0.125	0.053	2.50555e-11
Baz1a	-0.419092	7.00574e-15	0.197	0.246	2.8023e-11
Cldn9	2.64329	7.08336e-15	0.532	0.408	2.83335e-11
Tmcc3	-1.869	7.71004e-15	0.075	0.132	3.08402e-11
Orm2	-4.31931	7.97298e-15	0.048	0.127	3.18919e-11
Lockd	1.8047	9.29503e-15	0.492	0.381	3.71801e-11
Hba-a2	-0.514891	1.05949e-14	0.101	0.042	4.23797e-11
Tmem106a	-2.6089	1.08415e-14	0.154	0.088	4.33661e-11
Mest	-2.89009	1.09251e-14	0.05	0.116	4.37005e-11
Crlf3	0.296523	1.11733e-14	0.141	0.1	4.46934e-11
Susd5	-4.14972	1.17747e-14	0.108	0.065	4.70989e-11
Lims2	-2.382	1.46321e-14	0.171	0.111	5.85284e-11
Ckap2l	-1.25597	1.51063e-14	0.702	0.589	6.04251e-11
Bpifb1	-2.76745	1.54117e-14	0.042	0.117	6.16466e-11
Gldn	-0.872694	1.80792e-14	0.103	0.041	7.23167e-11
Sema3g	-3.40688	1.89442e-14	0.122	0.053	7.57766e-11
Scn4b	-3.94278	2.021e-14	0.109	0.069	8.084e-11
Afdn	-0.372011	3.39553e-14	0.198	0.188	1.35821e-10
Itpk1	-1.22029	3.61566e-14	0.072	0.111	1.44626e-10
Chd2	-0.260976	3.75233e-14	0.245	0.284	1.50093e-10
Orm3	-3.62733	4.38275e-14	0.041	0.113	1.7531e-10
Anxa10	-1.75049	4.47279e-14	0.061	0.143	1.78912e-10
Serpinb3a	2.62754	5.26005e-14	0.145	0.246	2.10402e-10
Klk1b3	-2.77239	6.002e-14	0.071	0.157	2.4008e-10
Dnase2b	-0.253589	6.05357e-14	0.034	0.102	2.42143e-10
Ctnna1	-0.464385	6.1975e-14	0.331	0.395	2.479e-10
Eps8l3	-3.49581	9.1482e-14	0.051	0.126	3.65928e-10
Vmn1r181	-1.92599	9.3163e-14	0.106	0.043	3.72652e-10
Ebf2	-3.04692	9.36227e-14	0.172	0.153	3.74491e-10
Cdca8	3.62887	1.19975e-13	0.704	0.597	4.79899e-10
Bnip3	-0.537759	1.37922e-13	0.23	0.167	5.5169e-10
Stmn4	0.621765	1.63234e-13	0.115	0.053	6.52935e-10
Gm5	-3.26353	1.91409e-13	0.116	0.051	7.65635e-10
Cyp4a12a	-3.38704	1.9534e-13	0.04	0.11	7.81359e-10
F830016B08Rik	-2.48039	1.98074e-13	0.138	0.113	7.92295e-10
Sox18	-0.823261	2.48973e-13	0.114	0.05	9.95893e-10
Fam69c	1.82772	2.67045e-13	0.123	0.055	1.06818e-09
Stmn2	-0.303557	2.9339e-13	0.15	0.074	1.17356e-09
Robo4	-0.32809	3.16876e-13	0.114	0.049	1.26751e-09
9530034A14Rik	-1.96094	3.2381e-13	0.042	0.112	1.29524e-09
Spon2	-0.390976	4.61452e-13	0.319	0.237	1.84581e-09
Rergl	-8.099	4.98575e-13	0.116	0.065	1.9943e-09
Fam159b	-4.47532	5.78388e-13	0.613	0.488	2.31355e-09
Slco1a4	-1.65937	6.09299e-13	0.118	0.052	2.4372e-09
Thbs4	1.13646	7.25132e-13	0.13	0.07	2.90053e-09
Pfkfb3	-1.43493	7.59179e-13	0.105	0.125	3.03672e-09
Ccdc71l	-0.477593	7.73192e-13	0.18	0.154	3.09277e-09
She	-4.04635	8.165e-13	0.111	0.07	3.266e-09
Cytl1	-2.91953	8.76843e-13	0.118	0.054	3.50737e-09
Lhx6	-0.835744	1.07808e-12	0.107	0.049	4.3123e-09
Gm39459	-5.25417	1.1127e-12	0.05	0.121	4.4508e-09
Ccl20	1.9797	1.16927e-12	0.056	0.1	4.67709e-09
1810008I18Rik	3.52829	1.31549e-12	0.144	0.227	5.26194e-09
Kif20b	-1.62599	1.35378e-12	0.689	0.569	5.41512e-09
Klf6	-0.329727	1.3784e-12	0.3	0.365	5.51361e-09
Prrg3	-2.6271	1.38604e-12	0.145	0.145	5.54416e-09
Fabp1	-3.61883	1.72222e-12	0.048	0.118	6.88888e-09
Trim31	0.338327	2.11518e-12	0.046	0.112	8.46074e-09
Olfr78	-3.84612	2.34858e-12	0.121	0.068	9.39433e-09
Sox17	-0.345751	2.56285e-12	0.108	0.049	1.02514e-08
Tst	-1.00653	2.72588e-12	0.153	0.189	1.09035e-08
Adamts8	-1.72529	3.12486e-12	0.144	0.119	1.24994e-08
Tmprss4	-2.25084	3.80124e-12	0.09	0.165	1.5205e-08
Rbp7	0.451518	4.49043e-12	0.111	0.05	1.79617e-08
Tie1	-2.30477	4.62348e-12	0.108	0.051	1.84939e-08
Noct	-0.523708	4.81399e-12	0.319	0.333	1.9256e-08
Gjc3	-4.28348	4.88892e-12	0.102	0.044	1.95557e-08
Tac1	-0.654501	5.00289e-12	0.1	0.054	2.00115e-08
4930579C12Rik	-2.74511	5.03341e-12	0.046	0.114	2.01336e-08
Plk1	0.727065	7.0233e-12	0.664	0.64	2.80932e-08
Csmd1	-1.90731	7.29431e-12	0.106	0.094	2.91773e-08
Adgrl4	-1.86594	7.85241e-12	0.109	0.05	3.14096e-08
Gm20186	-0.955848	8.04552e-12	0.056	0.118	3.21821e-08
Btnl9	-3.23894	8.05656e-12	0.109	0.049	3.22263e-08
Ifit3	-0.587	8.68294e-12	0.19	0.142	3.47317e-08
Cxcr1	-2.71922	9.16261e-12	0.291	0.191	3.66504e-08
Hnf4a	-4.0529	1.0064e-11	0.05	0.119	4.02559e-08
Cd59a	-1.9397	1.0688e-11	0.234	0.187	4.27519e-08
Ube2c	4.19565	1.14917e-11	0.613	0.549	4.59668e-08
Scarb1	-2.79199	1.16682e-11	0.101	0.092	4.66727e-08
1810007D17Rik	-3.33545	1.25898e-11	0.04	0.103	5.03591e-08
Olfr1033	-1.02579	1.36649e-11	0.285	0.192	5.46595e-08
Kcnq3	-1.27323	1.55587e-11	0.511	0.393	6.22348e-08
Pecam1	-0.383473	1.57179e-11	0.108	0.075	6.28717e-08
Gadd45a	-0.681582	1.59654e-11	0.181	0.218	6.38616e-08
Gkn3	-3.13223	1.73054e-11	0.11	0.051	6.92214e-08
Rab3b	-4.07684	2.13023e-11	0.052	0.12	8.52091e-08
Cdkn2a	3.98581	2.29105e-11	0.226	0.183	9.1642e-08
Sgk1	0.301363	2.36379e-11	0.552	0.438	9.45516e-08
Atp4a	-3.24792	2.88325e-11	0.099	0.182	1.1533e-07
Ndst4	-1.9422	3.11425e-11	0.056	0.125	1.2457e-07
Eno2	-1.1002	3.11731e-11	0.166	0.116	1.24693e-07
Hbb-bs	0.89997	3.22227e-11	0.146	0.087	1.28891e-07
Gpihbp1	-0.338103	3.72028e-11	0.1	0.045	1.48811e-07
Mmp8	0.729564	3.93387e-11	0.089	0.135	1.57355e-07
Nfkbiz	-0.308081	4.63683e-11	0.684	0.644	1.85473e-07
AC124691.1	4.54141	5.14822e-11	0.437	0.333	2.05929e-07
Moxd1	0.485321	5.20629e-11	0.169	0.094	2.08251e-07
C6	-5.14964	5.76812e-11	0.105	0.05	2.30725e-07
Sprr2b	-3.50924	7.10563e-11	0.047	0.111	2.84225e-07
Pik3r3	-0.490457	7.30289e-11	0.106	0.093	2.92116e-07
9130204K15Rik	-3.52034	7.97103e-11	0.046	0.109	3.18841e-07
Knstrn	1.61812	8.59857e-11	0.368	0.449	3.43943e-07
Ffar4	-3.13799	1.01914e-10	0.075	0.147	4.07654e-07
Gpnmb	-2.89518	1.06679e-10	0.117	0.183	4.26717e-07
Mki67	3.30616	1.12987e-10	0.708	0.601	4.51949e-07
Mafb	-0.651132	1.30305e-10	0.222	0.253	5.21218e-07
Tceal7	2.62186	1.46635e-10	0.268	0.368	5.86539e-07
AW551984	-1.32048	2.17781e-10	0.138	0.086	8.71123e-07
Sele	-4.04564	2.29717e-10	0.12	0.079	9.18868e-07
Mt3	-1.36983	2.66459e-10	0.052	0.102	1.06584e-06
Ackr1	-3.33576	3.01734e-10	0.145	0.108	1.20693e-06
Snai2	-4.27236	3.08633e-10	0.13	0.093	1.23453e-06
Vrk1	-1.20341	3.98687e-10	0.117	0.1	1.59475e-06
Plscr1	-0.708122	4.98099e-10	0.118	0.148	1.9924e-06
Ifit2	-3.85135	5.0717e-10	0.11	0.123	2.02868e-06
Cd300lg	-2.11122	5.19721e-10	0.102	0.051	2.07888e-06
Cd163	-2.32154	5.30486e-10	0.1	0.049	2.12195e-06
Il12a	-4.03804	6.03326e-10	0.11	0.055	2.4133e-06
Net1	-0.865223	6.92264e-10	0.094	0.127	2.76906e-06
Ankrd37	-2.83138	7.20762e-10	0.096	0.105	2.88305e-06
C1qtnf9	-1.13111	7.33454e-10	0.103	0.05	2.93381e-06
Fam83d	-5.44907	7.40356e-10	0.139	0.107	2.96142e-06
Ccl24	-1.28717	8.79492e-10	0.102	0.05	3.51797e-06
Vil1	-3.69977	9.2149e-10	0.049	0.109	3.68596e-06
Sfrp2	-0.472643	1.01302e-09	0.437	0.484	4.05207e-06
Mmrn2	-0.741922	1.15102e-09	0.107	0.067	4.60407e-06
Cldn5	0.805197	1.16759e-09	0.101	0.049	4.67036e-06
Adam23	-4.23533	1.17159e-09	0.07	0.109	4.68634e-06
Zfp518b	-0.430266	1.27943e-09	0.103	0.05	5.1177e-06
Scgb3a1	0.771856	1.29563e-09	0.047	0.103	5.18253e-06
Sgms2	-0.318104	1.35054e-09	0.146	0.208	5.40217e-06
Fezf1	2.71333	1.42941e-09	0.35	0.434	5.71763e-06
Nusap1	-2.46474	1.49538e-09	0.74	0.642	5.98153e-06
Onecut2	-3.30049	2.11865e-09	0.061	0.125	8.47462e-06
Crygc	-0.814357	2.67329e-09	0.061	0.118	1.06931e-05
Galnt13	4.55056	3.25567e-09	0.61	0.513	1.30227e-05
Tlr2	-0.38235	3.42606e-09	0.105	0.107	1.37042e-05
Sgo2a	-2.70586	4.50652e-09	0.751	0.656	1.80261e-05
Lepr	-0.536885	4.74324e-09	0.108	0.067	1.8973e-05
Gm16070	-6.00221	4.78512e-09	0.104	0.055	1.91405e-05
Rgs4	-3.67005	5.15941e-09	0.107	0.158	2.06377e-05
Fcgr2b	2.0966	5.63781e-09	0.103	0.052	2.25513e-05
Erg	-2.09124	5.66393e-09	0.1	0.05	2.26557e-05
Sparcl1	-0.305199	9.49896e-09	0.614	0.649	3.79958e-05
Chp2	-3.56714	9.58638e-09	0.105	0.056	3.83455e-05
Sox9	-0.803409	1.18739e-08	0.166	0.183	4.74955e-05
Cxcl1	-0.688751	1.7456e-08	0.598	0.518	6.98242e-05
Aurkb	1.97034	2.3941e-08	0.743	0.663	9.57642e-05
Lgi4	-3.95519	2.59157e-08	0.142	0.097	0.000103663
Gm26917	0.273886	3.33499e-08	0.44	0.361	0.000133399
Mrln	-4.58774	3.39849e-08	0.258	0.207	0.00013594
H1fx	0.43585	3.99203e-08	0.548	0.45	0.000159681
Gm42047	-2.09632	6.13877e-08	0.152	0.094	0.000245551
Lyz2	0.263683	8.98727e-08	0.136	0.079	0.000359491
Clec1a	-1.38538	1.183e-07	0.1	0.052	0.0004732
Cdc25b	-2.23956	1.27875e-07	0.331	0.254	0.000511501
Syt17	1.61332	1.5834e-07	0.308	0.258	0.000633361
Phgr1	-2.85038	1.74442e-07	0.049	0.1	0.000697767
Clec14a	-3.98359	1.78705e-07	0.103	0.067	0.000714818
Klhl29	-2.53743	1.89946e-07	0.112	0.082	0.000759783
Tph1	-6.02737	2.00703e-07	0.17	0.164	0.000802812
Wfikkn2	0.570276	2.67475e-07	0.133	0.084	0.0010699
Bcan	3.85034	3.92943e-07	0.109	0.08	0.00157177
Lcn2	-0.433973	4.4781e-07	0.084	0.128	0.00179124
Gas6	-0.819589	4.6955e-07	0.545	0.577	0.0018782
Zik1	-1.96632	6.93805e-07	0.236	0.168	0.00277522
Tacc3	0.949204	1.44964e-06	0.583	0.54	0.00579855
Nppc	-1.08112	1.46696e-06	0.08	0.102	0.00586786
Ly6g6f	0.357666	2.50966e-06	0.42	0.343	0.0100386
Gm48510	-1.92119	2.83554e-06	0.097	0.155	0.0113421
Phlda1	-0.367422	2.86006e-06	0.541	0.55	0.0114402
1700071M16Rik	-1.94109	3.13098e-06	0.085	0.14	0.0125239
Epha7	-1.83664	3.18375e-06	0.099	0.156	0.012735
Fabp7	-4.70279	4.06476e-06	0.199	0.139	0.016259
Kifc1	-0.8257	4.39006e-06	0.668	0.589	0.0175602
Barx1	-4.70997	4.96389e-06	0.443	0.365	0.0198556
Syn2	-3.86462	9.07416e-06	0.302	0.232	0.0362966
Hmmr	0.627138	1.12903e-05	0.694	0.658	0.0451614
9530059O14Rik	2.42268	1.22465e-05	0.145	0.149	0.0489861
Meox2	-1.3734	1.61778e-05	0.102	0.066	0.0647112
Tmem108	0.932181	1.91317e-05	0.18	0.125	0.0765269
Cldn6	-0.563858	2.09336e-05	0.481	0.412	0.0837344
Cdca3	1.04511	3.20299e-05	0.601	0.583	0.12812
Gm28321	-1.91624	4.109e-05	0.127	0.183	0.16436
Car11	-0.845885	4.79991e-05	0.114	0.074	0.191996
Serpinb12	2.63058	5.01381e-05	0.417	0.35	0.200553
Gm47872	4.53218	5.20563e-05	0.591	0.532	0.208225
Tpx2	1.6951	5.72564e-05	0.697	0.654	0.229026
Eln	-0.601762	7.24969e-05	0.433	0.443	0.289988
Clcnkb	-4.48757	0.000331813	0.102	0.069	1
Wfdc21	-0.325457	0.00037658	0.255	0.206	1
Cdc20	-0.553038	0.000474586	0.542	0.588	1
Jakmip2	-1.2469	0.000623924	0.594	0.536	1
Dcxr	-0.274131	0.00066502	0.14	0.112	1
Defb43	-1.81281	0.000766686	0.097	0.138	1
Kif18b	-0.640459	0.000797117	0.708	0.651	1
Aurka	0.811401	0.002151	0.637	0.591	1
Epha5	-6.78895	0.00290752	0.166	0.153	1
Capn9	-1.04345	0.00441632	0.161	0.205	1
Aspm	-1.75188	0.00531601	0.645	0.592	1
Cep55	-1.63854	0.00560596	0.629	0.589	1
Gm48102	-1.92145	0.00671688	0.115	0.152	1
Ttc9b	1.60138	0.0068666	0.199	0.224	1
Clu	-0.306387	0.00732026	0.098	0.129	1
Tjp2	-0.472051	0.00916241	0.111	0.126	1
Gpsm2	-1.57904	0.00937376	0.223	0.236	1
Retnlg	4.40052	0.00971205	0.255	0.219	1
Dnph1	-0.63324	0.0136999	0.339	0.383	1
Fgr	0.427474	0.0189895	0.1	0.078	1
Ano7	2.16201	0.0210359	0.324	0.331	1
Cenpf	-2.9761	0.021503	0.606	0.627	1
C2cd4a	-2.07987	0.0332098	0.456	0.414	1
Prom1	-1.2397	0.0379625	0.154	0.168	1
Iqgap3	-2.4849	0.0459641	0.526	0.565	1
Bex1	-2.12765	0.047539	0.108	0.13	1
Asprv1	-0.501324	0.0515791	0.204	0.18	1
Ucma	1.49522	0.0534794	0.284	0.256	1
Prc1	1.33963	0.0759933	0.572	0.552	1
Gm26626	2.53172	0.0844141	0.19	0.199	1
Cenpm	-3.79632	0.131538	0.298	0.326	1
Gm765	0.57574	0.153464	0.164	0.142	1
Snap91	-2.53173	0.187117	0.478	0.449	1
AI839979	-0.470407	0.331836	0.103	0.09	1
Gm16587	-3.24237	0.385184	0.107	0.095	1
Celf4	-3.09389	0.546027	0.161	0.148	1
Slc30a3	-4.15924	0.580969	0.138	0.132	1
Hist2h2be	-3.13212	0.829863	0.208	0.203	1
Rap1gap	-2.51063	0.831164	0.264	0.273	1
Ckap2	-0.912376	0.897073	0.538	0.545	1
Ect2	-3.17282	0.989484	0.619	0.621	1

### Sheet: c6
	avg_log2FC	p_val	pct.1	pct.2	p_val_adj
Sox11	3.44282	1.15982e-230	0.641	0.307	4.63927e-227
Phgdh	1.4009	1.11931e-201	0.686	0.199	4.47723e-198
Tenm1	4.1611	7.99996e-178	0.221	0.583	3.19998e-174
Igfbp2	1.08116	3.73007e-171	0.604	0.16	1.49203e-167
Dner	1.1261	1.35186e-162	0.575	0.162	5.40743e-159
Mdk	1.24819	4.20068e-161	0.859	0.456	1.68027e-157
Prc1	0.513381	4.32548e-145	0.441	0.567	1.73019e-141
Mrap	2.74652	1.12476e-144	0.377	0.061	4.49906e-141
Fabp5	1.03246	9.29106e-144	0.778	0.348	3.71642e-140
Flnc	2.13209	5.15529e-142	0.77	0.387	2.06212e-138
Cpe	0.599863	5.34996e-139	0.743	0.308	2.13998e-135
2022-09-03	1.78977	3.95037e-138	0.256	0.422	1.58015e-134
Col23a1	1.11783	5.88316e-137	0.642	0.232	2.35326e-133
Maob	0.970207	4.47643e-135	0.64	0.226	1.79057e-131
Tagln3	1.25179	7.90418e-134	0.301	0.54	3.16167e-130
Gpx3	-5.03073	6.49123e-133	0.146	0.466	2.59649e-129
Rgs21	-2.0162	8.20836e-133	0.183	0.606	3.28334e-129
Cadm1	0.696771	1.77375e-132	0.427	0.093	7.095e-129
Fam19a4	-4.29994	2.8697e-129	0.175	0.591	1.14788e-125
Sgms2	0.924073	1.03871e-128	0.541	0.164	4.15484e-125
1810046K07Rik	-2.23536	5.01046e-128	0.175	0.589	2.00418e-124
Rad54b	1.36969	2.33446e-127	0.245	0.631	9.33783e-124
Masp1	0.716988	2.55062e-127	0.544	0.168	1.02025e-123
Pdlim3	1.07768	1.79844e-126	0.736	0.326	7.19378e-123
Sh2d7	5.66384	1.19145e-123	0.137	0.509	4.76582e-120
Esco2	1.5858	1.69581e-123	0.351	0.708	6.78323e-120
Noct	1.04879	2.22292e-123	0.689	0.292	8.8917e-120
Rorb	-3.11636	3.87881e-123	0.554	0.284	1.55153e-119
Selenom	-1.63715	2.97461e-122	0.827	0.835	1.18985e-118
Dscc1	1.21831	2.06033e-120	0.256	0.567	8.24134e-117
Mfap5	-2.91131	7.47172e-120	0.46	0.652	2.98869e-116
Scn9a	-1.67677	1.56928e-119	0.227	0.631	6.2771e-116
Crip1	-1.2531	5.01724e-119	0.287	0.65	2.0069e-115
Plat	1.88503	8.95357e-119	0.888	0.651	3.58143e-115
Ovol3	-3.51637	2.64934e-118	0.177	0.574	1.05973e-114
Eif4e	1.14446	2.78478e-118	0.907	0.634	1.11391e-114
Kcnk16	2.76735	2.62002e-117	0.221	0.618	1.04801e-113
Neto1	-5.00068	2.88428e-117	0.23	0.631	1.15371e-113
Pcdh20	-4.60971	4.51742e-117	0.154	0.545	1.80697e-113
Pole	0.835224	5.96468e-117	0.244	0.486	2.38587e-113
Neil3	1.3488	7.67899e-117	0.339	0.702	3.0716e-113
Hcn1	-3.99709	1.54282e-116	0.192	0.589	6.17126e-113
Dnah5	1.53219	2.37759e-116	0.193	0.586	9.51038e-113
Spock3	-2.59839	6.69826e-116	0.231	0.63	2.67931e-112
Acot1	0.80077	1.26475e-115	0.584	0.208	5.05901e-112
Scn3a	-4.20038	1.28772e-115	0.194	0.589	5.15089e-112
Tmem145	-3.2863	1.00158e-114	0.241	0.638	4.00631e-111
Soga3	-4.02984	1.10015e-114	0.217	0.612	4.4006e-111
Gnb3	0.930888	1.12892e-114	0.159	0.542	4.51567e-111
Hdc	1.08942	3.27856e-114	0.501	0.197	1.31142e-110
Zic2	-3.95914	4.99342e-114	0.216	0.61	1.99737e-110
Serping1	-1.82332	3.57865e-113	0.859	0.889	1.43146e-109
St18	-1.31698	5.95095e-113	0.219	0.61	2.38038e-109
Iapp	-2.02216	2.3568e-112	0.232	0.625	9.42722e-109
Mylk4	1.56405	3.2065e-112	0.212	0.602	1.2826e-108
C130073E24Rik	-1.41275	5.99402e-112	0.215	0.604	2.39761e-108
St8sia5	-0.593684	1.29463e-111	0.212	0.599	5.17854e-108
Gng13	-3.47718	2.32623e-111	0.156	0.537	9.30492e-108
Insm1	-2.87408	2.92663e-111	0.245	0.635	1.17065e-107
Trpm5	-1.46736	3.79139e-111	0.137	0.513	1.51656e-107
Elavl2	-3.40023	4.22986e-111	0.209	0.596	1.69195e-107
Slc38a1	0.716321	5.79888e-111	0.562	0.198	2.31955e-107
Gm5136	4.68435	2.68939e-110	0.185	0.559	1.07576e-106
Kcnq3	1.11083	3.31368e-110	0.109	0.439	1.32547e-106
Gnat3	-2.48564	3.3201e-110	0.141	0.515	1.32804e-106
Htr3a	-3.51902	3.40182e-110	0.179	0.562	1.36073e-106
Gm38100	4.68225	4.46838e-110	0.145	0.508	1.78735e-106
Kcnb2	-2.33795	5.43082e-110	0.189	0.573	2.17233e-106
Celf3	-4.02345	1.07174e-109	0.223	0.61	4.28696e-106
Pkd2l1	-3.94848	3.10807e-109	0.212	0.598	1.24323e-105
Fn1	-2.89273	6.56277e-109	0.535	0.489	2.62511e-105
Scg2	-3.70657	1.38328e-108	0.202	0.585	5.53312e-105
Chgb	-2.45243	7.28733e-108	0.213	0.592	2.91493e-104
Scg3	-0.475725	8.48206e-108	0.219	0.596	3.39282e-104
Snap25	-2.59308	1.08524e-107	0.193	0.571	4.34094e-104
Tcerg1l	0.954125	1.36851e-107	0.222	0.605	5.47405e-104
Rab3c	-4.25515	8.40581e-107	0.202	0.582	3.36232e-103
Lrp1b	-4.72596	4.60075e-106	0.2	0.578	1.8403e-102
Ina	-3.8687	5.5689e-106	0.226	0.606	2.22756e-102
Sox1	-2.54771	3.39457e-105	0.236	0.615	1.35783e-101
Igfbpl1	4.32997	4.39927e-105	0.197	0.55	1.75971e-101
Cxcl12	1.0598	9.71409e-105	0.885	0.548	3.88564e-101
Elavl4	-3.0412	2.65392e-104	0.221	0.598	1.06157e-100
Aurkb	-0.292375	5.4408e-104	0.375	0.704	2.17632e-100
Fbn2	0.864752	1.09951e-103	0.667	0.295	4.39804e-100
Stmn1	0.870092	1.23913e-103	0.622	0.26	4.95654e-100
Sfrp2	-1.16436	1.30466e-103	0.763	0.448	5.21863e-100
C1s1	-3.38848	6.46411e-103	0.562	0.685	2.58564e-99
Prox1os	-4.33964	7.07746e-103	0.223	0.598	2.83098e-99
Sparcl1	-1.9013	3.17402e-102	0.746	0.634	1.26961e-98
Rnase4	-2.3397	4.39853e-102	0.466	0.653	1.75941e-98
Gad1	-2.85216	6.61641e-102	0.194	0.564	2.64656e-98
Chga	-1.3842	8.45709e-102	0.194	0.564	3.38283e-98
Cib3	-4.23683	1.18379e-101	0.18	0.547	4.73516e-98
Gm3164	-2.77175	1.4245e-101	0.21	0.581	5.69799e-98
Slc35d3	-3.12285	1.95284e-101	0.207	0.576	7.81137e-98
Jakmip2	-4.42237	2.63141e-101	0.209	0.579	1.05257e-97
Snca	-3.68942	8.72744e-101	0.228	0.599	3.49098e-97
Khdrbs2	-0.594266	1.35041e-100	0.238	0.609	5.40164e-97
Col5a2	-2.10846	1.44004e-100	0.823	0.672	5.76017e-97
Lrp1	-1.56577	1.70649e-100	0.735	0.752	6.82598e-97
Aebp1	-1.86211	2.04646e-100	0.79	0.73	8.18585e-97
Fezf1	-2.95166	6.74587e-99	0.115	0.459	2.69835e-95
Fbxl16	-1.00616	8.88024e-99	0.137	0.489	3.55209e-95
Dgkk	-1.16991	9.64156e-99	0.196	0.559	3.85662e-95
Ddc	-2.90382	2.14943e-98	0.218	0.581	8.59773e-95
Ascl1	-2.34512	3.33523e-98	0.223	0.588	1.33409e-94
Loxl1	-2.94669	9.2599e-98	0.645	0.519	3.70396e-94
Nefl	-3.30716	1.04924e-97	0.178	0.536	4.19696e-94
Fbn1	-3.38667	2.80064e-96	0.741	0.607	1.12026e-92
Cntn4	-6.59442	4.40341e-96	0.151	0.499	1.76136e-92
Cfh	-4.67546	8.21497e-96	0.18	0.467	3.28599e-92
Igfbp7	-1.09526	1.07998e-95	0.935	0.937	4.31992e-92
Col5a1	-4.09522	1.38308e-95	0.618	0.57	5.53233e-92
Cygb	-3.05341	2.01668e-95	0.648	0.696	8.06672e-92
Creb5	0.662377	3.52649e-95	0.722	0.36	1.4106e-91
Pcsk1	-5.81347	3.95434e-95	0.156	0.506	1.58173e-91
Tpm2	-1.86124	4.9365e-95	0.876	0.617	1.9746e-91
AC121960.2	-2.73432	7.64554e-95	0.151	0.498	3.05822e-91
Cldn9	-5.01986	3.04945e-94	0.12	0.455	1.21978e-90
Bmp1	-4.01063	3.50535e-94	0.516	0.521	1.40214e-90
Cldn6	-2.81111	1.37935e-93	0.12	0.453	5.51739e-90
Pbk	-1.64241	2.03945e-93	0.373	0.698	8.1578e-90
Dpt	-0.964835	5.18677e-93	0.811	0.525	2.07471e-89
Kif18b	0.924865	5.41283e-93	0.343	0.693	2.16513e-89
Ect2	0.946215	2.29855e-92	0.363	0.649	9.1942e-89
Igfbp4	-1.88061	3.03904e-92	0.899	0.797	1.21562e-88
Hand2	1.02088	3.11337e-92	0.468	0.158	1.24535e-88
Cd200	0.956329	5.7736e-92	0.695	0.341	2.30944e-88
C2cd4a	-1.99711	1.27468e-91	0.123	0.451	5.09872e-88
Sgo2a	0.605594	1.33275e-91	0.377	0.698	5.33101e-88
Ppp1r14a	-0.779014	1.44093e-91	0.547	0.239	5.76371e-88
Iqgap3	0.426115	3.12104e-91	0.264	0.594	1.24842e-87
Knl1	-1.21525	6.53449e-91	0.377	0.7	2.6138e-87
Marcksl1	0.58817	1.59417e-90	0.752	0.405	6.37669e-87
Galnt13	-1.97349	2.73499e-90	0.21	0.559	1.09399e-86
Fstl1	-1.78587	3.8872e-90	0.937	0.788	1.55488e-86
Gm34030	0.728658	4.88459e-90	0.413	0.133	1.95383e-86
Slc7a14	0.753915	5.85076e-90	0.141	0.466	2.34031e-86
Cep55	-1.35834	6.8765e-90	0.288	0.628	2.7506e-86
Apod	-6.51874	1.93647e-89	0.225	0.487	7.74588e-86
Ebf1	-3.62873	9.33189e-89	0.277	0.501	3.73276e-85
Ifi203	-2.69725	1.75307e-88	0.082	0.375	7.01227e-85
Itih5	-5.1545	1.85695e-88	0.094	0.335	7.42779e-85
Matn2	0.463242	1.95862e-88	0.951	0.679	7.83446e-85
Fsd1	1.44523	1.97535e-88	0.144	0.413	7.90139e-85
Rab33a	1.77369	9.23644e-88	0.15	0.453	3.69458e-84
Hist1h3c	-2.51926	9.96481e-88	0.263	0.609	3.98592e-84
Fbln1	-1.16773	7.76034e-87	0.956	0.695	3.10414e-83
Plppr4	-5.33594	1.10579e-86	0.125	0.447	4.42314e-83
Hist1h1b	-1.06871	1.51312e-86	0.311	0.595	6.05249e-83
Tac2	3.47824	1.89332e-86	0.187	0.043	7.5733e-83
Gdf10	0.353832	6.25713e-86	0.725	0.384	2.50285e-82
Gdnf	1.9214	1.01152e-84	0.409	0.129	4.04608e-81
Igf1	-3.43399	3.11326e-84	0.479	0.587	1.2453e-80
Barx1	2.10922	1.07569e-83	0.108	0.403	4.30274e-80
Kif20b	-2.93797	1.43224e-83	0.284	0.616	5.72896e-80
Fbln2	-3.70117	1.47539e-82	0.341	0.453	5.90156e-79
A630073D07Rik	-1.95054	2.252e-82	0.082	0.375	9.00799e-79
Pclaf	-1.04608	4.21886e-82	0.394	0.634	1.68754e-78
Retnlg	-1.71601	8.56064e-82	0.497	0.193	3.42426e-78
Ly6a	-1.27201	2.07623e-81	0.306	0.566	8.30493e-78
Mndal	-1.78797	6.56647e-81	0.059	0.333	2.62659e-77
Hist1h2ab	-1.21624	1.82409e-80	0.236	0.555	7.29636e-77
Hist1h2af	2.22554	2.31688e-80	0.283	0.608	9.26752e-77
Meg3	-3.18257	2.35234e-80	0.4	0.584	9.40934e-77
Ly6g6f	-3.00379	6.05394e-80	0.089	0.381	2.42158e-76
Lipc	-2.35469	6.38754e-80	0.12	0.424	2.55502e-76
Snap91	-4.15896	5.58375e-79	0.166	0.483	2.2335e-75
C3	-3.80705	6.28801e-79	0.242	0.438	2.5152e-75
Dcn	-0.985167	8.50144e-79	0.592	0.808	3.40058e-75
Olfml3	-2.38319	3.61657e-78	0.746	0.653	1.44663e-74
Dkk2	-0.317715	4.60337e-78	0.514	0.224	1.84135e-74
Gria2	-3.46201	9.26143e-77	0.121	0.419	3.70457e-73
Lgr5	1.05284	1.50842e-76	0.451	0.167	6.03367e-73
Anxa1	-0.787183	1.59052e-76	0.206	0.523	6.3621e-73
C1qtnf6	-2.72711	2.95726e-76	0.53	0.373	1.1829e-72
Selenop	-1.3514	3.89028e-76	0.518	0.591	1.55611e-72
Ms4a4d	-5.4554	1.01529e-75	0.163	0.351	4.06117e-72
Cxcl14	-4.22072	5.78352e-75	0.669	0.469	2.31341e-71
Clspn	-2.33729	7.15065e-75	0.286	0.591	2.86026e-71
Mmp2	-0.758149	8.61989e-74	0.925	0.683	3.44796e-70
Sfrp1	-6.01624	1.25478e-73	0.371	0.47	5.01911e-70
A2ml1	-2.37526	1.72459e-73	0.124	0.416	6.89837e-70
Pla1a	-4.01571	2.19652e-73	0.166	0.382	8.78608e-70
Serpinf1	-0.993243	4.23001e-73	0.922	0.742	1.692e-69
Hepacam2	-3.49994	4.48347e-73	0.101	0.382	1.79339e-69
Unc80	1.13804	1.06456e-72	0.115	0.395	4.25823e-69
Dcx	0.561353	5.53734e-72	0.173	0.475	2.21493e-68
Mast4	0.515017	5.69966e-72	0.656	0.341	2.27987e-68
Ptn	-2.09236	5.815e-72	0.617	0.407	2.326e-68
Hist1h2bm	-2.82857	6.97974e-72	0.127	0.402	2.7919e-68
Bgn	-1.21904	8.33595e-72	0.979	0.894	3.33438e-68
Rcn3	-1.14599	1.01836e-71	0.904	0.745	4.07345e-68
Mcl1	0.471246	1.24295e-71	0.815	0.517	4.97179e-68
Elavl3	-4.10561	1.46929e-71	0.191	0.484	5.87715e-68
Spc24	2.31361	2.86757e-71	0.335	0.574	1.14703e-67
Bex2	-3.02905	4.13096e-71	0.152	0.444	1.65238e-67
Tacc3	-1.72939	4.99002e-71	0.336	0.568	1.99601e-67
Cdca8	-1.97298	4.99757e-71	0.332	0.64	1.99903e-67
Otop1	0.358188	5.24742e-71	0.114	0.373	2.09897e-67
Tph1	2.26143	6.38324e-71	0.171	0.164	2.55329e-67
Gm10371	2.01561	7.43441e-71	0.254	0.055	2.97376e-67
Col1a1	-1.35518	1.02406e-70	0.971	0.825	4.09624e-67
Tmem158	-0.897545	2.22024e-70	0.53	0.252	8.88097e-67
Tpd52l1	-0.479363	2.33243e-70	0.388	0.139	9.3297e-67
Tnfrsf12a	0.444334	4.05418e-70	0.844	0.555	1.62167e-66
Gstm5	-0.5147	4.94406e-70	0.828	0.53	1.97762e-66
Nid1	-1.9627	5.81748e-70	0.72	0.673	2.32699e-66
Efemp1	-2.57961	1.71424e-69	0.39	0.521	6.85696e-66
AC124691.1	-1.92495	6.90649e-69	0.101	0.372	2.7626e-65
Tpx2	-2.1252	7.02202e-69	0.416	0.685	2.80881e-65
Serpinb12	2.78707	9.19072e-69	0.115	0.384	3.67629e-65
Fos	-0.928932	1.17836e-68	0.517	0.764	4.71346e-65
Sec11c	0.658937	1.5671e-68	0.453	0.179	6.26841e-65
Mmp14	-2.0943	2.61374e-68	0.725	0.624	1.0455e-64
Scara5	-4.92195	4.01093e-68	0.171	0.292	1.60437e-64
Timp2	-1.00031	4.91851e-68	0.858	0.865	1.9674e-64
Aspn	-6.66097	7.63343e-68	0.139	0.333	3.05337e-64
Mxra8	-1.9627	2.6036e-67	0.769	0.703	1.04144e-63
Atp2b1	0.543385	3.70764e-67	0.704	0.411	1.48306e-63
Arid5b	0.535177	4.75194e-67	0.88	0.636	1.90078e-63
Anln	-1.94032	5.18724e-67	0.279	0.552	2.07489e-63
Cd248	-5.64029	5.31566e-67	0.321	0.48	2.12626e-63
Gsn	-0.773554	5.56215e-67	0.64	0.849	2.22486e-63
Aurka	-3.44164	7.24304e-67	0.331	0.625	2.89722e-63
Lbp	-3.53788	8.45088e-67	0.358	0.507	3.38035e-63
Chodl	-0.349936	2.10289e-66	0.422	0.182	8.41157e-63
Apoe	0.264402	2.17291e-66	0.734	0.449	8.69164e-63
Mest	1.09308	2.78813e-66	0.304	0.087	1.11525e-62
Shisa8	1.87029	3.57303e-66	0.133	0.356	1.42921e-62
Sult1e1	-6.56408	6.39772e-66	0.145	0.23	2.55909e-62
Bhlhe22	-4.3407	1.1291e-65	0.115	0.384	4.51642e-62
Gm26626	-2.75006	1.65847e-65	0.436	0.172	6.63386e-62
Lox	-1.47657	1.74051e-65	0.592	0.592	6.96204e-62
Efemp2	-2.98459	1.93849e-65	0.677	0.583	7.75397e-62
Tmem200a	-0.263198	3.01526e-65	0.116	0.381	1.2061e-61
Srxn1	1.07708	4.57286e-65	0.618	0.328	1.82914e-61
Cpxm1	-5.02432	6.03226e-65	0.6	0.497	2.4129e-61
C1ra	-2.67976	8.24284e-65	0.428	0.529	3.29714e-61
Col14a1	-4.65016	1.08989e-64	0.158	0.321	4.35957e-61
Map1b	0.431861	1.34029e-64	0.859	0.594	5.36115e-61
Car8	-0.550252	2.09556e-64	0.222	0.05	8.38224e-61
Hist3h2ba	-2.95063	3.47241e-64	0.126	0.395	1.38896e-60
Nefm	-0.660689	3.53031e-64	0.117	0.38	1.41212e-60
Olfr890	-0.388846	9.64406e-64	0.058	0.292	3.85762e-60
Ifi204	-2.50041	1.51974e-63	0.169	0.346	6.07896e-60
Timp1	-2.41003	1.81366e-63	0.691	0.547	7.25462e-60
Igfbp6	-0.529199	2.35819e-63	0.521	0.723	9.43277e-60
Il17b	-0.893553	6.59099e-63	0.099	0.353	2.63639e-59
Serpine2	-0.937767	7.42533e-63	0.721	0.502	2.97013e-59
Nupr1	-0.666975	1.97295e-62	0.269	0.56	7.89179e-59
Racgap1	-2.1145	2.19968e-62	0.293	0.578	8.7987e-59
Nnat	-4.19283	2.65601e-62	0.142	0.411	1.0624e-58
Nusap1	-2.05604	3.37808e-62	0.4	0.681	1.35123e-58
Rnf149	0.499594	5.20444e-62	0.597	0.308	2.08178e-58
Syt4	-0.259415	7.17855e-62	0.095	0.343	2.87142e-58
Acta2	-1.94508	1.03104e-61	0.62	0.43	4.12417e-58
Asprv1	-0.353936	6.5283e-61	0.402	0.158	2.61132e-57
Plk1	-3.01411	7.098e-61	0.388	0.671	2.8392e-57
Tagln2	-0.768866	7.63322e-61	0.27	0.54	3.05329e-57
Ckap2l	-1.29024	9.29713e-61	0.349	0.63	3.71885e-57
Tmem100	1.14242	2.39907e-60	0.672	0.387	9.59627e-57
Tceal7	-2.73118	3.44485e-60	0.124	0.383	1.37794e-56
Mmp23	-3.97558	3.93046e-60	0.524	0.547	1.57218e-56
Hist1h2ap	0.280353	4.06869e-60	0.239	0.428	1.62748e-56
Tk1	-2.98633	5.05658e-60	0.282	0.553	2.02263e-56
Col3a1	-1.41216	5.54996e-60	0.97	0.826	2.21998e-56
Wnt2	-0.464292	7.1643e-60	0.563	0.284	2.86572e-56
Mki67	-1.92007	2.06338e-59	0.394	0.637	8.25354e-56
Tubb3	-3.75835	2.98631e-59	0.17	0.44	1.19452e-55
Sorcs1	-1.70579	4.15218e-59	0.121	0.372	1.66087e-55
Frmd3	-5.88164	4.98221e-59	0.095	0.338	1.99288e-55
Col4a5	-0.660497	7.03176e-59	0.65	0.388	2.8127e-55
Aspm	-1.29263	1.62331e-58	0.346	0.626	6.49326e-55
Syt17	-6.98009	2.15828e-58	0.063	0.286	8.63313e-55
Fxyd6	-4.08934	2.60838e-58	0.295	0.348	1.04335e-54
Gm47872	-1.9087	4.44597e-58	0.284	0.567	1.77839e-54
Tpsab1	2.69673	7.71997e-58	0.06	0.273	3.08799e-54
R3hdml	-2.91281	1.11072e-57	0.072	0.265	4.44288e-54
Ccdc80	-0.927771	2.21116e-57	0.704	0.635	8.84465e-54
Nsg1	-1.53117	2.87924e-57	0.641	0.369	1.1517e-53
Clca3b	-2.58496	2.88889e-57	0.068	0.277	1.15555e-53
Igf1os	-3.57737	6.09836e-57	0.258	0.07	2.43934e-53
Cd47	-0.733591	6.69657e-57	0.293	0.535	2.67863e-53
Rad54l	-1.00984	8.77044e-57	0.165	0.403	3.50818e-53
Gm28321	-1.8962	9.66855e-57	0.39	0.153	3.86742e-53
Sele	1.9942	1.53022e-56	0.241	0.066	6.12088e-53
Adamts1	-1.76667	1.96418e-56	0.651	0.694	7.85671e-53
Hspg2	-1.62433	2.82568e-56	0.569	0.587	1.13027e-52
Col4a1	-0.814441	2.84547e-56	0.899	0.708	1.13819e-52
Gxylt2	0.73717	2.99775e-56	0.638	0.366	1.1991e-52
Pcolce	-2.13409	4.27208e-56	0.722	0.673	1.70883e-52
Axl	-2.41087	4.93675e-56	0.531	0.579	1.9747e-52
Tmem163	-0.560451	7.22422e-56	0.109	0.351	2.88969e-52
Cav1	-0.967262	7.77202e-56	0.559	0.349	3.10881e-52
Il33	-5.75812	8.18603e-56	0.133	0.329	3.27441e-52
Rarres2	-1.34567	8.68767e-56	0.656	0.759	3.47507e-52
Alpl	-1.01141	1.04334e-55	0.468	0.254	4.17337e-52
Arc	0.333539	1.54511e-55	0.438	0.192	6.18045e-52
Cdca3	-3.33637	1.99394e-55	0.362	0.61	7.97574e-52
Ctsh	-1.1536	2.24605e-55	0.069	0.255	8.9842e-52
Fxyd5	-0.697632	2.35794e-55	0.19	0.424	9.43178e-52
Top2a	-1.05962	3.33858e-55	0.412	0.617	1.33543e-51
Jun	-0.884242	3.565e-55	0.561	0.753	1.426e-51
Sh3gl3	1.90049	5.58144e-55	0.145	0.02	2.23258e-51
Adgrd1	-3.93381	6.58977e-55	0.165	0.303	2.63591e-51
Dpep1	-7.10814	7.13679e-55	0.216	0.319	2.85472e-51
Nexn	-0.83938	8.37283e-55	0.532	0.269	3.34913e-51
Ifitm1	-0.738393	8.52612e-55	0.677	0.536	3.41045e-51
Ly6c1	-1.96313	8.79098e-55	0.37	0.467	3.51639e-51
Hmgcs2	0.362256	1.00389e-54	0.46	0.222	4.01554e-51
Parp1	-1.79188	1.19776e-54	0.435	0.193	4.79104e-51
Trim63	1.70134	1.52079e-54	0.263	0.075	6.08314e-51
Nr2f1	-0.821078	1.80285e-54	0.717	0.456	7.21138e-51
Myl9	-4.25163	2.6728e-54	0.603	0.449	1.06912e-50
Ctsb	-0.536596	2.69412e-54	0.592	0.672	1.07765e-50
Col4a2	-1.104	3.02115e-54	0.796	0.594	1.20846e-50
Hmmr	-1.04518	4.06968e-54	0.444	0.686	1.62787e-50
Laptm4b	-0.914012	6.45409e-54	0.645	0.373	2.58163e-50
Emb	0.397545	8.82597e-54	0.43	0.191	3.53039e-50
Gm42418	-0.853598	9.08095e-54	0.088	0.31	3.63238e-50
Syne2	-0.336469	1.23428e-53	0.554	0.32	4.93712e-50
Incenp	-3.00077	1.54881e-53	0.239	0.447	6.19525e-50
Zfp516	0.251911	1.67179e-53	0.517	0.258	6.68717e-50
Areg	0.560069	2.08298e-53	0.263	0.079	8.33191e-50
Syp	-2.48348	2.91817e-53	0.073	0.289	1.16727e-49
Cdk1	-2.10115	3.02548e-53	0.427	0.645	1.21019e-49
Spon1	-3.07264	3.96443e-53	0.539	0.413	1.58577e-49
Tuba1a	-0.82533	4.15895e-53	0.832	0.822	1.66358e-49
Bach1	0.345661	6.31452e-53	0.72	0.45	2.52581e-49
Mt2	0.443532	7.26783e-53	0.946	0.781	2.90713e-49
Mt3	0.991152	8.6871e-53	0.264	0.078	3.47484e-49
Birc5	-3.00718	1.25715e-52	0.36	0.625	5.02862e-49
Gadd45b	-1.01677	1.92893e-52	0.559	0.697	7.71571e-49
Dnph1	0.265447	2.70273e-52	0.26	0.392	1.08109e-48
Gm28721	-2.69309	3.12576e-52	0.363	0.142	1.2503e-48
Pbx1	0.351254	7.36677e-52	0.902	0.683	2.94671e-48
Pqlc1	0.408803	9.24041e-52	0.756	0.493	3.69617e-48
Sulf1	-3.76504	1.95438e-51	0.253	0.411	7.81752e-48
Serpinb3a	-2.78667	2.29193e-51	0.055	0.255	9.16773e-48
S100a6	-0.453019	2.9388e-51	0.637	0.822	1.17552e-47
Clec3b	-3.20423	2.96514e-51	0.276	0.385	1.18605e-47
Aoc3	-4.95233	3.40935e-51	0.091	0.195	1.36374e-47
Neat1	0.5388	3.98679e-51	0.864	0.669	1.59472e-47
Prox1	-4.7042	4.15697e-51	0.087	0.305	1.66279e-47
Umod	-2.0289	5.38846e-51	0.045	0.236	2.15538e-47
Cdh11	-3.75532	6.62564e-51	0.477	0.476	2.65026e-47
Bmp4	-0.912709	1.42867e-50	0.514	0.281	5.71469e-47
Lgmn	-0.604997	2.3982e-50	0.564	0.468	9.5928e-47
Palld	-0.513878	2.88513e-50	0.687	0.509	1.15405e-46
Egln3	1.06832	2.92831e-50	0.189	0.041	1.17132e-46
Rad52	1.37138	3.47515e-50	0.327	0.121	1.39006e-46
Mrc2	-5.19185	3.55679e-50	0.397	0.419	1.42272e-46
Sh3bgr	-3.27248	6.06557e-50	0.202	0.082	2.42623e-46
Txnip	-1.08398	6.06568e-50	0.106	0.305	2.42627e-46
Fndc1	-6.41009	7.28069e-50	0.143	0.265	2.91228e-46
Cd44	0.495844	7.62978e-50	0.639	0.377	3.05191e-46
Ifi205	-3.73184	7.68186e-50	0.16	0.308	3.07274e-46
Serpinb7	-3.62053	7.9325e-50	0.05	0.243	3.173e-46
Nkain4	0.422049	8.38915e-50	0.24	0.069	3.35566e-46
C4b	-1.89821	1.01885e-49	0.601	0.376	4.07541e-46
Entpd2	-2.43613	1.69993e-49	0.463	0.569	6.79973e-46
Vcan	-1.37584	2.65535e-49	0.778	0.59	1.06214e-45
Lhfp	-2.33519	2.80006e-49	0.589	0.54	1.12003e-45
Kmt5a	0.507122	4.36978e-49	0.461	0.222	1.74791e-45
Ifi211	-4.86722	5.02458e-49	0.147	0.286	2.00983e-45
Mep1b	2.9658	5.79394e-49	0.023	0.156	2.31758e-45
Tmed3	-0.721026	5.904e-49	0.664	0.618	2.3616e-45
Rbp1	-0.777853	8.26712e-49	0.889	0.764	3.30685e-45
Ttc9b	-5.02452	1.10124e-48	0.05	0.24	4.40498e-45
Acod1	0.28073	1.20144e-48	0.399	0.176	4.80576e-45
Gm48898	-0.608356	1.30297e-48	0.278	0.139	5.21189e-45
Pla2g10	2.59733	1.46711e-48	0.037	0.188	5.86846e-45
Hist1h2bl	1.03214	1.47524e-48	0.034	0.206	5.90094e-45
Gm48102	-1.89756	1.4801e-48	0.333	0.127	5.92039e-45
Col6a1	-0.984052	1.51684e-48	0.926	0.796	6.06735e-45
Osr2	-0.369096	1.75872e-48	0.742	0.495	7.03489e-45
Uap1	-2.31243	1.87638e-48	0.615	0.537	7.50551e-45
S100a13	-0.830086	2.33636e-48	0.422	0.59	9.34545e-45
Hist1h2ae	-2.17273	3.21122e-48	0.225	0.436	1.28449e-44
Kif26b	1.52459	3.35307e-48	0.359	0.148	1.34123e-44
Bicc1	-2.24014	3.74202e-48	0.683	0.6	1.49681e-44
Add2	0.496566	6.0468e-48	0.103	0.297	2.41872e-44
Scn7a	-4.46024	6.89126e-48	0.187	0.314	2.7565e-44
Tagln	-2.5262	8.94335e-48	0.508	0.435	3.57734e-44
Ccnb1	-0.672999	1.29987e-47	0.388	0.635	5.19948e-44
Cpxm2	-1.44646	1.36248e-47	0.514	0.313	5.44994e-44
Fxyd1	-1.74889	1.74141e-47	0.639	0.712	6.96563e-44
Fcer1a	-1.91767	3.37009e-47	0.098	0.312	1.34804e-43
Fscn1	-0.461733	4.79042e-47	0.686	0.439	1.91617e-43
Cxcr1	-2.69605	6.46854e-47	0.402	0.18	2.58742e-43
Rgs4	-8.43484	8.71231e-47	0.017	0.167	3.48492e-43
Mme	-0.747961	8.77946e-47	0.321	0.149	3.51178e-43
Pi16	-5.5869	1.11551e-46	0.266	0.381	4.46203e-43
Tnfaip6	-1.01571	1.19866e-46	0.707	0.462	4.79466e-43
Nipal1	0.44602	1.21769e-46	0.363	0.152	4.87077e-43
1810008I18Rik	-3.27756	1.24516e-46	0.051	0.237	4.98065e-43
Htra3	-2.55539	1.99687e-46	0.324	0.461	7.98747e-43
Gm4952	-4.87478	3.89267e-46	0.074	0.272	1.55707e-42
Tcf4	-1.02003	5.54965e-46	0.604	0.577	2.21986e-42
Utf1	-2.05904	6.07011e-46	0.104	0.315	2.42804e-42
Bdnf	1.18308	6.93909e-46	0.136	0.225	2.77564e-42
Knstrn	-0.550958	7.63625e-46	0.261	0.459	3.0545e-42
Wnt6	-4.50893	8.05059e-46	0.139	0.154	3.22024e-42
Fosb	-0.690718	8.99216e-46	0.784	0.838	3.59686e-42
Cenpf	-2.01463	1.14381e-45	0.418	0.648	4.57523e-42
Irf1	-1.79068	1.144e-45	0.321	0.513	4.57601e-42
Tnxb	-2.33807	1.67803e-45	0.298	0.383	6.71212e-42
Itga5	-0.2814	2.88891e-45	0.709	0.468	1.15556e-41
Col6a3	-0.821855	3.17381e-45	0.727	0.55	1.26952e-41
Csrp2	-0.930925	3.79904e-45	0.817	0.648	1.51961e-41
Sv2c	-1.06574	3.84923e-45	0.086	0.261	1.53969e-41
Gfpt2	-3.06337	3.92489e-45	0.673	0.596	1.56996e-41
Mbnl1	-0.561777	4.43696e-45	0.181	0.403	1.77478e-41
Vax1	2.89466	4.93107e-45	0.125	0.02	1.97243e-41
Penk	-2.28244	5.94138e-45	0.655	0.513	2.37655e-41
Hist2h2be	-1.16738	6.58516e-45	0.057	0.22	2.63406e-41
Cd34	-1.85165	7.44962e-45	0.503	0.522	2.97985e-41
Aqp1	1.61769	8.36052e-45	0.296	0.113	3.34421e-41
Col6a5	-10.1301	8.95928e-45	0.132	0.159	3.58371e-41
Fkbp10	-2.46348	9.73356e-45	0.594	0.473	3.89342e-41
Mylk	-4.38486	1.21193e-44	0.536	0.442	4.84771e-41
Slc16a6	0.626473	1.46876e-44	0.173	0.039	5.87503e-41
Adamts5	-5.32927	1.71984e-44	0.212	0.339	6.87934e-41
Atp4a	-1.66176	1.90919e-44	0.046	0.187	7.63678e-41
Gfra1	-1.66193	2.02523e-44	0.266	0.14	8.1009e-41
Podn	-3.73736	2.74277e-44	0.183	0.256	1.09711e-40
Tff3	-0.893191	2.80707e-44	0.17	0.04	1.12283e-40
Ppp1r15a	-1.0631	3.05957e-44	0.508	0.647	1.22383e-40
Epha5	0.33015	4.56019e-44	0.038	0.167	1.82408e-40
Ccnb2	-1.19788	8.60639e-44	0.344	0.532	3.44256e-40
Lockd	-1.84453	9.84302e-44	0.331	0.4	3.93721e-40
Sim2	-4.14487	1.28311e-43	0.032	0.194	5.13242e-40
9530059O14Rik	1.05521	1.39272e-43	0.029	0.162	5.57086e-40
Ebf2	-9.7508	1.9595e-43	0.132	0.158	7.83802e-40
Rap1gap	-2.82255	2.07619e-43	0.105	0.29	8.30476e-40
Trib1	0.3153	2.16545e-43	0.784	0.549	8.66182e-40
Pik3r1	-1.09329	3.86651e-43	0.234	0.414	1.54661e-39
Syn2	-2.08264	4.4117e-43	0.072	0.258	1.76468e-39
Thbd	-5.99083	4.78452e-43	0.212	0.331	1.91381e-39
Shisa5	-0.484044	4.79064e-43	0.182	0.395	1.91626e-39
Lamc3	-0.754938	6.09281e-43	0.354	0.201	2.43712e-39
Gng11	-3.26972	8.08518e-43	0.39	0.508	3.23407e-39
Dpysl3	-0.358539	8.69792e-43	0.799	0.568	3.47917e-39
Bag3	-0.369958	1.73633e-42	0.834	0.653	6.94531e-39
Slc30a2	2.19532	2.28166e-42	0.193	0.052	9.12665e-39
Metrnl	-2.06649	2.28843e-42	0.317	0.441	9.15371e-39
Ccl11	-5.29709	5.27269e-42	0.181	0.241	2.10908e-38
Abl2	0.366427	5.48099e-42	0.572	0.341	2.19239e-38
Col1a2	-1.06857	5.98452e-42	0.989	0.895	2.39381e-38
Pdpn	-0.854087	7.04319e-42	0.675	0.559	2.81728e-38
Ptger3	-0.577663	9.89691e-42	0.362	0.169	3.95876e-38
Timp3	-1.05056	1.05355e-41	0.687	0.641	4.21421e-38
Rhou	-0.756404	1.15464e-41	0.632	0.447	4.61854e-38
Slc4a7	0.321891	1.85579e-41	0.511	0.283	7.42318e-38
Ifi207	-2.63917	1.86253e-41	0.16	0.252	7.4501e-38
Cilp	-4.1624	2.00286e-41	0.193	0.291	8.01144e-38
Lhx2	1.22603	2.29153e-41	0.112	0.28	9.16613e-38
Chaf1b	-2.23715	2.59539e-41	0.323	0.411	1.03815e-37
Gadd45g	-1.15561	2.66978e-41	0.631	0.714	1.06791e-37
Lmnb1	0.346077	3.21369e-41	0.38	0.174	1.28548e-37
Mmp9	-0.674041	4.45942e-41	0.365	0.169	1.78377e-37
Hspa1b	-0.7504	4.86338e-41	0.602	0.496	1.94535e-37
Uchl1	-3.45885	5.2099e-41	0.158	0.37	2.08396e-37
Ifi27l2a	-0.849142	6.06133e-41	0.302	0.457	2.42453e-37
AW112010	-0.454714	1.10396e-40	0.011	0.14	4.41583e-37
Nkx2-9	-1.92236	1.1585e-40	0.013	0.146	4.63398e-37
Tspan3	-0.629178	1.24962e-40	0.85	0.687	4.99847e-37
Itgb5	-3.63481	1.46565e-40	0.236	0.381	5.8626e-37
Pdgfra	-2.87625	1.46881e-40	0.628	0.576	5.87524e-37
1500009L16Rik	-4.09939	1.52001e-40	0.272	0.21	6.08004e-37
Anxa3	-0.963236	1.60343e-40	0.055	0.209	6.41373e-37
Lrrn4cl	-3.68172	1.66126e-40	0.168	0.214	6.64505e-37
Slfn5	-1.59608	2.99504e-40	0.136	0.256	1.19801e-36
Slit3	-3.68328	3.68183e-40	0.409	0.484	1.47273e-36
Tmod4	-0.632802	4.35573e-40	0.172	0.043	1.74229e-36
Gm20186	0.700964	4.72634e-40	0.261	0.095	1.89054e-36
Wfdc1	-1.49869	4.93248e-40	0.375	0.241	1.97299e-36
Gstm1	-0.526364	5.18892e-40	0.675	0.578	2.07557e-36
Serpinb11	-2.46127	6.14357e-40	0.027	0.173	2.45743e-36
Mustn1	-7.71925	9.8545e-40	0.155	0.265	3.9418e-36
Hif1a	0.414289	2.38251e-39	0.74	0.513	9.53004e-36
F2r	-0.939847	2.54319e-39	0.522	0.362	1.01727e-35
Capn9	-1.32113	3.08183e-39	0.051	0.216	1.23273e-35
Gp2	0.461939	6.03046e-39	0.023	0.154	2.41218e-35
Cited2	0.658609	6.19242e-39	0.546	0.324	2.47697e-35
Smc2	-1.70234	6.9611e-39	0.371	0.531	2.78444e-35
Aldh1a1	-3.14217	7.78487e-39	0.194	0.279	3.11395e-35
Lrrc32	-4.10948	9.66442e-39	0.218	0.326	3.86577e-35
Junb	-0.512721	1.05188e-38	0.563	0.749	4.20752e-35
Csrnp1	0.254581	1.09148e-38	0.854	0.648	4.3659e-35
Psap	-0.444713	1.10542e-38	0.569	0.696	4.4217e-35
Pcolce2	-5.54319	1.35043e-38	0.076	0.159	5.40171e-35
Lum	-1.40979	1.52145e-38	0.392	0.532	6.08581e-35
Fgfr1	-0.756134	2.49375e-38	0.849	0.693	9.97501e-35
Meis2	-2.09734	2.61975e-38	0.455	0.534	1.0479e-34
Col6a2	-0.872958	2.87422e-38	0.867	0.716	1.14969e-34
Slc38a10	-1.65354	3.1929e-38	0.305	0.374	1.27716e-34
Myh11	-6.10776	3.23369e-38	0.181	0.191	1.29348e-34
Gpr37l1	-1.23717	3.2772e-38	0.163	0.04	1.31088e-34
Tnc	-1.40129	3.54233e-38	0.371	0.209	1.41693e-34
Tmem108	0.992309	4.87925e-38	0.084	0.136	1.9517e-34
Islr	-2.40716	5.19258e-38	0.504	0.517	2.07703e-34
Pcdh7	-3.23037	6.50865e-38	0.141	0.295	2.60346e-34
Coch	-2.86572	6.61892e-38	0.2	0.16	2.64757e-34
Foxp1	-0.742517	6.76811e-38	0.169	0.369	2.70724e-34
Mxra7	-3.15245	7.57903e-38	0.419	0.481	3.03161e-34
B9d1	-2.85961	1.76043e-37	0.429	0.241	7.04172e-34
Gfra3	4.25219	1.85928e-37	0.154	0.037	7.43713e-34
Rgs17	-5.30507	2.83028e-37	0.06	0.224	1.13211e-33
Nfia	-0.790886	2.94995e-37	0.647	0.596	1.17998e-33
Ptgis	-1.07322	3.09227e-37	0.734	0.581	1.23691e-33
Eps8l3	0.344515	3.14683e-37	0.023	0.128	1.25873e-33
Bmx	-2.20047	4.62998e-37	0.048	0.204	1.85199e-33
Svep1	-3.77575	5.33672e-37	0.346	0.412	2.13469e-33
Gucy1a1	-4.47326	5.55179e-37	0.206	0.26	2.22072e-33
Hsp90ab1	0.283418	9.07341e-37	0.804	0.608	3.62936e-33
Cnn3	-0.441874	1.21977e-36	0.823	0.682	4.87907e-33
Ube2c	-2.24758	1.94251e-36	0.371	0.576	7.77004e-33
Des	-2.50725	1.96845e-36	0.532	0.575	7.87381e-33
Pla2g16	-0.780282	2.11167e-36	0.107	0.271	8.44668e-33
Fabp1	-0.865946	2.32103e-36	0.029	0.119	9.28414e-33
Cdc20	-0.433639	2.37498e-36	0.436	0.6	9.49991e-33
Cdkn3	-1.58937	2.47924e-36	0.299	0.511	9.91697e-33
Cavin3	-0.663392	2.63841e-36	0.846	0.728	1.05536e-32
Gng12	-0.311722	4.55188e-36	0.711	0.515	1.82075e-32
Sema5a	-3.45077	4.73543e-36	0.456	0.376	1.89417e-32
Hddc3	-2.24024	4.76002e-36	0.276	0.116	1.90401e-32
Plaur	0.395521	5.43525e-36	0.317	0.144	2.1741e-32
Ngf	-1.78709	6.80859e-36	0.358	0.187	2.72343e-32
Socs3	-0.942687	1.19566e-35	0.536	0.701	4.78263e-32
Gm3558	-4.72136	1.38726e-35	0.057	0.215	5.54905e-32
Has1	-2.591	1.44087e-35	0.368	0.466	5.76349e-32
Klk1b3	-2.77947	2.06419e-35	0.027	0.161	8.25676e-32
Cks1b	-0.6685	2.5082e-35	0.593	0.373	1.00328e-31
Gpc3	-3.4203	2.62756e-35	0.333	0.206	1.05102e-31
Wsb1	-0.774447	2.7101e-35	0.599	0.586	1.08404e-31
Cdkn2a	-0.270412	2.96391e-35	0.342	0.17	1.18556e-31
Mrln	-0.565018	3.08821e-35	0.082	0.227	1.23529e-31
Vegfd	-5.28818	3.75519e-35	0.184	0.237	1.50208e-31
4930526L06Rik	-1.91407	4.17111e-35	0.158	0.041	1.66845e-31
Idi1	-0.653504	5.87022e-35	0.275	0.125	2.34809e-31
Loxl2	-2.64479	9.01525e-35	0.394	0.447	3.6061e-31
Sprr2b	-1.44105	1.07877e-34	0.013	0.114	4.31509e-31
Hnf4a	-1.34344	2.8742e-34	0.022	0.121	1.14968e-30
Egr1	-0.609362	2.87953e-34	0.844	0.855	1.15181e-30
Igkc	-2.55061	3.60815e-34	0.286	0.128	1.44326e-30
Ctsk	-2.47047	3.6253e-34	0.604	0.565	1.45012e-30
Acsl3	-0.698654	4.36824e-34	0.387	0.23	1.7473e-30
Angpt2	0.701688	4.4391e-34	0.149	0.04	1.77564e-30
Rhoj	-0.909396	5.70814e-34	0.639	0.641	2.28326e-30
Tpbg	-0.364055	6.18414e-34	0.514	0.304	2.47366e-30
Rasl11a	-3.2753	6.73528e-34	0.372	0.481	2.69411e-30
Vit	-2.78306	7.88907e-34	0.212	0.212	3.15563e-30
Nxn	-0.811128	8.24921e-34	0.547	0.414	3.29968e-30
Lmo3	2.35483	9.33903e-34	0.061	0.114	3.73561e-30
Wisp2	-7.11295	9.86118e-34	0.107	0.142	3.94447e-30
H2-D1	-0.638737	1.21025e-33	0.122	0.303	4.84099e-30
Col12a1	-3.06264	1.23283e-33	0.539	0.417	4.93134e-30
Hk2	-0.253774	1.26622e-33	0.717	0.55	5.06488e-30
C7	-1.3333	1.3571e-33	0.267	0.167	5.42841e-30
Ptgs2	0.583615	1.42759e-33	0.684	0.47	5.71035e-30
Spon2	-5.25557	1.70995e-33	0.177	0.254	6.8398e-30
S1pr3	-0.735057	2.01995e-33	0.427	0.273	8.07981e-30
Tmcc3	-0.450356	2.28259e-33	0.25	0.112	9.13037e-30
Adh1	-4.59326	2.50609e-33	0.095	0.183	1.00243e-29
Nbl1	-1.46727	2.80148e-33	0.841	0.807	1.12059e-29
S100a8	0.275266	3.374e-33	0.372	0.187	1.3496e-29
Mgp	-0.450954	3.84291e-33	0.939	0.823	1.53716e-29
Igfbp3	-1.67795	4.08096e-33	0.467	0.323	1.63238e-29
P3h1	-2.18695	4.57959e-33	0.487	0.348	1.83183e-29
Ugdh	-1.47885	4.61808e-33	0.73	0.637	1.84723e-29
Atp1b1	0.372395	5.57413e-33	0.189	0.062	2.22965e-29
Gpx7	-2.41948	5.70096e-33	0.482	0.425	2.28038e-29
Smoc2	-4.3092	5.85425e-33	0.276	0.327	2.3417e-29
H2afx	-0.480866	6.31621e-33	0.474	0.324	2.52648e-29
Cdx1	-3.3062	6.4701e-33	0.021	0.142	2.58804e-29
Epas1	-3.26477	6.8662e-33	0.183	0.277	2.74648e-29
Ckb	-0.496072	8.0856e-33	0.768	0.604	3.23424e-29
Luzp1	-0.2678	8.94575e-33	0.655	0.486	3.5783e-29
Crispld2	-2.05035	9.24822e-33	0.618	0.629	3.69929e-29
Lpp	-0.797607	9.65115e-33	0.556	0.549	3.86046e-29
Gas6	-0.55704	9.66048e-33	0.707	0.559	3.86419e-29
Nr2f2	-2.11357	1.54955e-32	0.498	0.538	6.1982e-29
Ndufa4l2	-2.9538	2.66634e-32	0.077	0.232	1.06654e-28
Hsd11b1	-3.57964	2.68984e-32	0.131	0.268	1.07594e-28
Ncam1	-2.19356	3.17865e-32	0.344	0.283	1.27146e-28
Itgb1	-0.558559	3.53291e-32	0.694	0.728	1.41316e-28
Rgs5	-7.4301	3.92283e-32	0.074	0.123	1.56913e-28
Slc22a1	-0.935977	4.05004e-32	0.126	0.029	1.62002e-28
Slfn4	0.259424	4.24035e-32	0.315	0.146	1.69614e-28
Fermt2	-0.86672	4.56418e-32	0.834	0.701	1.82567e-28
Trim31	0.77687	4.75297e-32	0.016	0.114	1.90119e-28
Anxa10	0.786893	5.27852e-32	0.026	0.146	2.11141e-28
P4ha3	-5.70282	5.41108e-32	0.047	0.178	2.16443e-28
Dapl1	0.427439	5.62771e-32	0.126	0.03	2.25109e-28
Lars2	-1.18376	6.19776e-32	0.187	0.342	2.4791e-28
Abca5	0.326161	6.85093e-32	0.363	0.21	2.74037e-28
Csrp1	-0.659316	7.36344e-32	0.641	0.621	2.94538e-28
Ildr2	-3.65253	8.92418e-32	0.187	0.24	3.56967e-28
Pgp	-0.519889	8.9465e-32	0.476	0.302	3.5786e-28
Gata2	0.335829	9.34856e-32	0.492	0.296	3.73942e-28
Dlc1	-3.417	1.16557e-31	0.279	0.382	4.66227e-28
Aldh2	-0.275135	1.16982e-31	0.799	0.649	4.67928e-28
Mfge8	-0.627223	1.26431e-31	0.821	0.732	5.05724e-28
Nqo1	-0.701427	1.3113e-31	0.184	0.07	5.24519e-28
Abca8a	-3.9931	1.33013e-31	0.154	0.16	5.32052e-28
Abhd2	-0.499094	1.34507e-31	0.434	0.301	5.38027e-28
Cox4i2	-1.5978	1.40897e-31	0.32	0.198	5.63589e-28
Aldh1a2	-2.77289	1.69098e-31	0.084	0.215	6.76394e-28
Arhgap20	-3.17503	2.38118e-31	0.189	0.207	9.52474e-28
Bmper	-5.06381	2.59444e-31	0.142	0.197	1.03777e-27
Crhbp	-0.508715	2.61194e-31	0.06	0.207	1.04477e-27
Lama4	-3.27502	2.72503e-31	0.492	0.484	1.09001e-27
Ddr2	-1.90958	2.76778e-31	0.641	0.533	1.10711e-27
Htra1	-1.46657	3.07986e-31	0.663	0.472	1.23194e-27
Chst12	-1.8253	3.3616e-31	0.077	0.228	1.34464e-27
Dmbt1	1.42659	3.40311e-31	0.01	0.101	1.36125e-27
Vamp5	-4.02039	3.42468e-31	0.064	0.193	1.36987e-27
Copz2	-1.2094	3.98692e-31	0.628	0.546	1.59477e-27
Cald1	-0.560869	4.27929e-31	0.959	0.832	1.71172e-27
Rtn4	0.293351	5.257e-31	0.838	0.658	2.1028e-27
Col8a1	-5.4031	6.23116e-31	0.057	0.183	2.49246e-27
Adamts2	-2.5298	6.99673e-31	0.582	0.523	2.79869e-27
C1qtnf3	-7.49475	9.0681e-31	0.092	0.117	3.62724e-27
1700071M16Rik	-1.90116	9.67911e-31	0.273	0.118	3.87165e-27
Zik1	0.423847	1.19349e-30	0.061	0.188	4.77396e-27
Pdgfa	-1.42462	1.37406e-30	0.365	0.248	5.49624e-27
Tmprss4	-2.55332	1.7417e-30	0.053	0.168	6.9668e-27
Eng	-1.93659	1.75765e-30	0.184	0.272	7.03059e-27
Col13a1	-7.10264	1.84097e-30	0.145	0.135	7.36387e-27
Sh3bgrl3	-0.336158	1.84775e-30	0.046	0.172	7.391e-27
Vmp1	0.265222	2.13756e-30	0.72	0.52	8.55024e-27
Nrn1	0.703521	2.22287e-30	0.213	0.08	8.89149e-27
Clec4d	0.27049	2.99018e-30	0.308	0.147	1.19607e-26
Gsta3	-0.413867	3.30044e-30	0.234	0.094	1.32017e-26
S100a9	0.281895	4.01878e-30	0.363	0.187	1.60751e-26
Cthrc1	-3.79053	4.23714e-30	0.328	0.229	1.69486e-26
Hivep3	1.68118	4.67688e-30	0.322	0.158	1.87075e-26
1110032F04Rik	1.88063	5.31224e-30	0.059	0.193	2.1249e-26
Clk1	-0.619851	6.13563e-30	0.334	0.481	2.45425e-26
Dhrs3	-1.43095	7.45757e-30	0.135	0.266	2.98303e-26
Pla2g7	-1.95037	8.20849e-30	0.156	0.163	3.28339e-26
Impdh2	-1.14787	1.00786e-29	0.792	0.639	4.03145e-26
Cxcl10	-1.01537	1.01271e-29	0.533	0.395	4.05083e-26
Myoc	-6.43905	1.14295e-29	0.135	0.108	4.57181e-26
Pax3	1.99111	1.24944e-29	0.013	0.103	4.99777e-26
Desi2	-0.334781	1.83998e-29	0.546	0.357	7.35993e-26
Rab3b	-2.23361	1.86598e-29	0.037	0.121	7.46394e-26
Clec4e	0.32032	1.94699e-29	0.299	0.14	7.78798e-26
Gar1	-0.800373	1.95468e-29	0.435	0.273	7.8187e-26
Oxnad1	-2.78249	2.45888e-29	0.305	0.154	9.8355e-26
Thy1	-0.700859	2.60268e-29	0.494	0.416	1.04107e-25
Gmnn	-1.96652	3.30051e-29	0.164	0.335	1.3202e-25
Dclk1	-0.442533	3.5043e-29	0.61	0.423	1.40172e-25
Rsrp1	-0.537108	3.87643e-29	0.28	0.432	1.55057e-25
Egr3	-0.752521	4.59938e-29	0.549	0.359	1.83975e-25
Ankrd37	0.512741	5.8079e-29	0.225	0.091	2.32316e-25
Kng2	-8.39621	6.62896e-29	0.098	0.118	2.65158e-25
Kdm6b	-0.250576	6.89971e-29	0.706	0.605	2.75988e-25
Bpifb1	-2.7673	8.28139e-29	0.016	0.119	3.31255e-25
Vasn	-0.622195	8.9417e-29	0.692	0.551	3.57668e-25
Ogn	-2.67516	1.01901e-28	0.392	0.435	4.07605e-25
Cd302	-1.92298	1.07862e-28	0.623	0.609	4.31449e-25
Rilpl2	0.309152	1.40602e-28	0.387	0.21	5.6241e-25
Loxl3	-5.81426	1.5317e-28	0.172	0.254	6.1268e-25
Lgals9	-0.853417	1.53552e-28	0.4	0.414	6.14208e-25
Sfrp4	-3.56912	1.54448e-28	0.171	0.208	6.1779e-25
Ppp1r2	-0.506866	1.84538e-28	0.708	0.622	7.38154e-25
Ackr3	-1.827	2.03116e-28	0.353	0.337	8.12462e-25
Sncaip	-0.900745	2.8311e-28	0.139	0.046	1.13244e-24
Lncbate1	2.74351	2.83216e-28	0.188	0.067	1.13286e-24
Sct	-3.40734	2.83856e-28	0.126	0.108	1.13542e-24
Ung	-3.48663	2.86081e-28	0.244	0.398	1.14432e-24
Pcp4l1	-7.10244	2.88596e-28	0.128	0.116	1.15438e-24
Gm12840	-1.2147	2.93862e-28	0.429	0.475	1.17545e-24
Cpa3	-2.22963	3.51361e-28	0.093	0.244	1.40544e-24
Gjc1	-2.09183	3.67312e-28	0.487	0.337	1.46925e-24
Gal	-1.43275	3.69877e-28	0.174	0.104	1.47951e-24
Pgrmc1	-0.311516	3.93279e-28	0.682	0.544	1.57312e-24
Gja1	-0.936588	4.06586e-28	0.537	0.393	1.62634e-24
Ccl20	1.36766	4.50799e-28	0.019	0.103	1.8032e-24
Col6a6	-4.42385	4.52744e-28	0.141	0.088	1.81098e-24
Cdh19	-3.65483	4.86625e-28	0.144	0.042	1.9465e-24
Prss23	-2.57315	5.7208e-28	0.406	0.425	2.28832e-24
Gngt2	-0.562573	5.86382e-28	0.064	0.169	2.34553e-24
Tm4sf1	-0.784726	7.38909e-28	0.251	0.41	2.95563e-24
Kbtbd12	2.45473	7.74929e-28	0.03	0.126	3.09971e-24
Dstn	-0.425623	8.27742e-28	0.553	0.517	3.31097e-24
Ech1	-0.520017	1.03756e-27	0.563	0.451	4.15026e-24
Serpine1	0.641153	1.29373e-27	0.666	0.48	5.17493e-24
Gsto1	0.280426	1.60892e-27	0.368	0.2	6.4357e-24
Basp1	0.392898	1.70718e-27	0.491	0.31	6.8287e-24
Colec12	-1.4743	1.81578e-27	0.571	0.526	7.26311e-24
Phactr3	-2.38375	1.87594e-27	0.095	0.245	7.50376e-24
Trim24	-2.0065	2.02823e-27	0.333	0.193	8.11292e-24
Lsm6	-0.334032	2.03479e-27	0.521	0.367	8.13916e-24
Gpc1	-3.31489	2.11364e-27	0.358	0.316	8.45455e-24
Klf9	-0.619353	2.29962e-27	0.806	0.729	9.19846e-24
Hspb1	0.387507	2.32116e-27	0.543	0.352	9.28465e-24
1810007D17Rik	1.91616	2.38953e-27	0.016	0.105	9.55811e-24
Myc	-1.94185	2.76599e-27	0.446	0.47	1.1064e-23
Cd81	-0.369101	2.85496e-27	0.939	0.868	1.14198e-23
Efnb3	0.917157	2.9428e-27	0.105	0.025	1.17712e-23
Tst	-0.492886	3.1001e-27	0.293	0.173	1.24004e-23
Lgals3	0.404507	3.59123e-27	0.446	0.264	1.43649e-23
Stmnd1	0.257112	3.85844e-27	0.127	0.034	1.54338e-23
Epb41l2	-1.1033	4.08416e-27	0.419	0.493	1.63366e-23
Serpinb9	-0.543571	4.15875e-27	0.036	0.151	1.6635e-23
Ifngr1	-0.352357	4.199e-27	0.068	0.196	1.6796e-23
Pappa2	-0.744499	5.95186e-27	0.174	0.084	2.38075e-23
Cplx2	-4.10235	6.74482e-27	0.134	0.289	2.69793e-23
Oaf	-0.617154	7.10823e-27	0.677	0.505	2.84329e-23
Uts2	-4.2323	7.40529e-27	0.029	0.14	2.96212e-23
Trps1	-0.459662	7.86754e-27	0.472	0.357	3.14702e-23
Ffar4	-3.13845	9.0213e-27	0.049	0.149	3.60852e-23
Mfsd2a	-1.06781	9.79083e-27	0.226	0.094	3.91633e-23
Rimklb	1.08604	1.02257e-26	0.118	0.03	4.09027e-23
Pkig	-1.59309	1.05489e-26	0.476	0.434	4.21956e-23
Syt5	-1.05732	1.07778e-26	0.066	0.194	4.31112e-23
Cldn10	-1.31233	1.10937e-26	0.279	0.146	4.43746e-23
Net1	-0.853633	1.13982e-26	0.213	0.114	4.55929e-23
Marcks	-0.377056	1.14111e-26	0.673	0.587	4.56446e-23
Sparc	-0.813352	1.34825e-26	0.987	0.942	5.39301e-23
Inmt	-2.30457	1.38299e-26	0.242	0.312	5.53196e-23
Lamb1	-2.30822	1.62268e-26	0.566	0.536	6.49072e-23
Ift20	-0.307093	1.68402e-26	0.658	0.552	6.73609e-23
Aox3	-2.14756	1.96027e-26	0.199	0.18	7.84106e-23
Crlf1	-6.98687	2.07957e-26	0.073	0.164	8.31827e-23
Camk4	-0.86986	2.10291e-26	0.189	0.084	8.41163e-23
Adam33	-3.51121	2.41873e-26	0.112	0.116	9.67491e-23
Rasd1	-2.75251	2.48565e-26	0.26	0.353	9.9426e-23
Ngfr	-1.61867	3.4294e-26	0.104	0.04	1.37176e-22
Tceal8	-0.397909	3.59321e-26	0.722	0.568	1.43728e-22
Itm2a	-5.14779	3.61351e-26	0.115	0.244	1.44541e-22
Pamr1	-3.06362	3.62188e-26	0.027	0.129	1.44875e-22
Asz1	1.38142	4.13345e-26	0.152	0.049	1.65338e-22
Notum	-1.88696	4.69631e-26	0.164	0.12	1.87852e-22
Lama2	-1.24473	5.18675e-26	0.526	0.465	2.0747e-22
Rdh10	-2.61277	5.71366e-26	0.326	0.35	2.28547e-22
Scgb3a1	-2.40448	7.11103e-26	0.013	0.106	2.84441e-22
Gm21541	-3.80402	7.36748e-26	0.121	0.032	2.94699e-22
Defb43	-1.69388	8.02711e-26	0.26	0.12	3.21085e-22
Susd2	-3.05101	8.16404e-26	0.088	0.147	3.26562e-22
Emid1	-4.62102	9.15842e-26	0.144	0.081	3.66337e-22
Onecut2	-2.79985	1.06093e-25	0.039	0.126	4.24373e-22
Mmp8	-2.42408	1.36744e-25	0.253	0.117	5.46974e-22
Irf7	-0.757889	1.42375e-25	0.229	0.297	5.69499e-22
Prodh	0.951151	1.52911e-25	0.143	0.057	6.11645e-22
Gpha2	-2.36982	1.57664e-25	0.114	0.029	6.30655e-22
Gdpd2	-4.29887	1.71975e-25	0.127	0.119	6.87899e-22
Actg2	-4.32805	1.7363e-25	0.124	0.175	6.94522e-22
Ptx3	-3.22335	1.94262e-25	0.297	0.273	7.77046e-22
Cdc25b	-1.97186	2.0212e-25	0.152	0.275	8.08482e-22
Lgi2	-2.87516	2.08793e-25	0.244	0.276	8.35171e-22
Slc43a3	-1.35615	2.14485e-25	0.448	0.391	8.57942e-22
Esam	-3.53986	2.17673e-25	0.124	0.121	8.70692e-22
Cenpm	0.388487	2.23199e-25	0.266	0.329	8.92795e-22
Fibin	-5.31093	2.62595e-25	0.088	0.164	1.05038e-21
Pdgfrl	-2.19249	2.73733e-25	0.385	0.352	1.09493e-21
Man1a	-0.337387	3.00125e-25	0.512	0.437	1.2005e-21
Luzp2	2.75226	3.28444e-25	0.131	0.04	1.31378e-21
Tgfb1i1	-3.60395	3.75939e-25	0.4	0.396	1.50375e-21
Ppa1	-0.268161	4.06946e-25	0.558	0.412	1.62778e-21
Rbp4	0.515652	4.38659e-25	0.445	0.27	1.75464e-21
Sp5	-5.06017	4.75349e-25	0.113	0.031	1.90139e-21
Gda	-1.60759	5.30078e-25	0.153	0.224	2.12031e-21
Gas1	-1.87239	6.13027e-25	0.487	0.519	2.45211e-21
Mgst3	-1.7785	6.99848e-25	0.139	0.151	2.79939e-21
Svs5	-0.264666	8.10529e-25	0.084	0.212	3.24212e-21
Derl3	-0.996843	9.74719e-25	0.103	0.027	3.89887e-21
Pate1	0.268046	1.11192e-24	0.124	0.035	4.44768e-21
Arl4c	0.296107	1.1449e-24	0.282	0.139	4.57959e-21
Clic4	-0.666954	1.24802e-24	0.502	0.555	4.99209e-21
Syt11	-0.607182	1.88564e-24	0.304	0.157	7.54255e-21
Egr4	1.72416	2.26241e-24	0.144	0.046	9.04964e-21
Col5a3	-2.34015	2.27018e-24	0.194	0.297	9.08071e-21
Map3k20	-4.10721	2.3049e-24	0.399	0.336	9.21961e-21
Gja4	-9.29398	2.3931e-24	0.104	0.105	9.5724e-21
Map1lc3a	-0.279622	2.79195e-24	0.765	0.637	1.11678e-20
Il1r1	-2.01738	2.85175e-24	0.575	0.535	1.1407e-20
Tfam	-0.834923	3.41062e-24	0.297	0.165	1.36425e-20
Ero1l	1.73661	3.46002e-24	0.402	0.263	1.38401e-20
Synpo2	-1.07322	3.74727e-24	0.322	0.223	1.49891e-20
Adm	-4.07018	3.9566e-24	0.196	0.236	1.58264e-20
B830012L14Rik	-1.68024	4.09952e-24	0.137	0.15	1.63981e-20
Cystm1	-0.828881	4.42396e-24	0.111	0.189	1.76959e-20
Gatm	-4.05961	4.47107e-24	0.054	0.128	1.78843e-20
Tslrn1	-6.93668	4.64423e-24	0.133	0.045	1.85769e-20
Atp6v0d2	0.299169	5.41293e-24	0.121	0.034	2.16517e-20
Vil1	-3.89557	5.61132e-24	0.027	0.111	2.24453e-20
Tuba1b	-0.293209	5.9603e-24	0.736	0.633	2.38412e-20
Shisa3	-3.45342	6.15076e-24	0.116	0.047	2.4603e-20
Tppp3	-1.14326	6.51935e-24	0.366	0.379	2.60774e-20
Tsc22d1	-0.921857	6.69635e-24	0.653	0.576	2.67854e-20
Paxbp1	-0.446074	7.9404e-24	0.314	0.203	3.17616e-20
Adamts9	-2.93341	8.19327e-24	0.276	0.309	3.27731e-20
Tbx3	-1.35203	8.24636e-24	0.466	0.37	3.29854e-20
Frzb	-4.61245	8.99628e-24	0.102	0.128	3.59851e-20
Cnmd	-5.51432	9.71342e-24	0.121	0.05	3.88537e-20
Sall1	1.54053	1.05235e-23	0.141	0.056	4.20938e-20
Taf7l	-4.39522	1.20021e-23	0.113	0.031	4.80084e-20
Epyc	-2.32812	1.33661e-23	0.079	0.127	5.34643e-20
Plpp3	-0.695176	1.37755e-23	0.753	0.745	5.51019e-20
Vgll3	-4.1523	1.41205e-23	0.096	0.192	5.64818e-20
Doxl2	-1.93371	1.44626e-23	0.084	0.217	5.78503e-20
Igha	-1.8538	1.49295e-23	0.173	0.068	5.97179e-20
Col18a1	-2.44254	1.50038e-23	0.495	0.384	6.00152e-20
Abca8b	-3.11918	1.50738e-23	0.135	0.091	6.02954e-20
Rhoc	-0.428408	1.58057e-23	0.836	0.799	6.32226e-20
Abcc9	-1.85765	1.61309e-23	0.24	0.209	6.45235e-20
Sod3	-0.651885	1.77099e-23	0.265	0.406	7.08397e-20
Wfikkn2	-2.65503	2.36621e-23	0.14	0.084	9.46484e-20
Enpp2	-0.604392	2.95657e-23	0.399	0.266	1.18263e-19
Wisp1	-1.46108	3.13616e-23	0.36	0.296	1.25446e-19
Grn	-0.490911	3.20965e-23	0.507	0.506	1.28386e-19
Tmem252	1.19988	3.37334e-23	0.161	0.058	1.34934e-19
Scarb1	-1.73241	3.44797e-23	0.194	0.082	1.37919e-19
Mrvi1	-3.46507	3.86228e-23	0.092	0.15	1.54491e-19
Angpt4	-2.03374	4.0374e-23	0.143	0.163	1.61496e-19
Fabp4	-1.67856	4.03828e-23	0.266	0.155	1.61531e-19
Svs6	-0.993197	4.33795e-23	0.147	0.059	1.73518e-19
Gria4	-1.5508	4.34216e-23	0.117	0.082	1.73686e-19
Ptpn14	-0.458465	4.57833e-23	0.255	0.123	1.83133e-19
Mef2c	-2.86659	4.61224e-23	0.12	0.194	1.8449e-19
AY761185	-2.69803	5.03514e-23	0.123	0.036	2.01405e-19
Cyp4b1	-6.6907	5.09892e-23	0.118	0.064	2.03957e-19
Dpys	-3.30363	5.41745e-23	0.124	0.037	2.16698e-19
Ear1	3.76423	5.92337e-23	0.127	0.04	2.36935e-19
Il6	-3.00654	6.05473e-23	0.455	0.433	2.42189e-19
Tnfrsf11b	-7.8102	6.06037e-23	0.025	0.105	2.42415e-19
Efhd1	-3.99593	6.734e-23	0.163	0.102	2.6936e-19
Mcpt4	0.890003	7.01486e-23	0.053	0.163	2.80594e-19
Ldhb	-0.572162	7.21488e-23	0.461	0.315	2.88595e-19
Nav1	-1.29693	7.30913e-23	0.589	0.501	2.92365e-19
Uts2b	-2.72317	8.52504e-23	0.047	0.158	3.41002e-19
Fgb	-1.91671	9.13523e-23	0.03	0.13	3.65409e-19
Pde3a	-4.08936	9.30874e-23	0.184	0.236	3.7235e-19
Gm44691	-3.38803	1.01514e-22	0.126	0.065	4.06055e-19
Abca6	-1.46719	1.07268e-22	0.147	0.081	4.29074e-19
Hmgcs1	-0.67367	1.17481e-22	0.408	0.272	4.69923e-19
Il1b	0.315512	1.22433e-22	0.236	0.11	4.89731e-19
Synm	-3.53923	1.25031e-22	0.209	0.236	5.00125e-19
Csmd1	-2.23	1.27037e-22	0.137	0.09	5.08148e-19
Ace	-1.63191	1.39962e-22	0.286	0.257	5.5985e-19
Tmem176b	-0.253224	1.44907e-22	0.537	0.47	5.79627e-19
Prnp	-0.508718	1.49017e-22	0.722	0.605	5.96067e-19
Procr	-2.89893	1.75381e-22	0.291	0.239	7.01524e-19
Pde4b	-0.297018	1.88665e-22	0.487	0.354	7.54661e-19
Fbxl22	-1.27762	2.15474e-22	0.241	0.145	8.61898e-19
Calml4	-2.76235	2.1857e-22	0.41	0.318	8.74279e-19
Chl1	-6.35788	2.70978e-22	0.048	0.139	1.08391e-18
Ccl7	-1.23169	2.72743e-22	0.491	0.414	1.09097e-18
Vtn	-0.790806	2.73727e-22	0.247	0.15	1.09491e-18
Mcoln2	-3.68271	2.77472e-22	0.105	0.065	1.10989e-18
Phgr1	-2.74519	2.87733e-22	0.041	0.1	1.15093e-18
Nrp1	-1.31811	2.88185e-22	0.592	0.54	1.15274e-18
Svs2	-0.324599	2.91358e-22	0.102	0.218	1.16543e-18
Mpp5	-0.803173	3.13551e-22	0.399	0.263	1.25421e-18
Cd55	-4.58679	3.19322e-22	0.211	0.279	1.27729e-18
Creb3l1	-1.46906	3.42368e-22	0.379	0.386	1.36947e-18
Lgi4	-2.82087	3.52177e-22	0.126	0.1	1.40871e-18
Rspo3	-1.04957	3.54695e-22	0.346	0.234	1.41878e-18
Comt	-0.730428	4.50684e-22	0.442	0.445	1.80274e-18
Meox2	-7.781	4.66119e-22	0.124	0.064	1.86448e-18
Pdlim5	-1.14413	4.96317e-22	0.228	0.336	1.98527e-18
Nectin2	-0.811537	5.57511e-22	0.413	0.305	2.23004e-18
Opcml	-1.10825	5.61071e-22	0.147	0.081	2.24428e-18
Dact3	-1.00147	6.00941e-22	0.444	0.301	2.40377e-18
Pawr	-2.08042	6.14023e-22	0.2	0.137	2.45609e-18
Saa3	2.80003	6.76103e-22	0.133	0.048	2.70441e-18
Serpina1f	-2.13957	7.33834e-22	0.115	0.036	2.93534e-18
Jam2	-4.16186	7.42463e-22	0.145	0.166	2.96985e-18
Gpm6b	-0.861459	8.01603e-22	0.456	0.305	3.20641e-18
Alkal2	-2.49841	8.15358e-22	0.125	0.086	3.26143e-18
Fmod	-3.09026	8.39413e-22	0.208	0.134	3.35765e-18
Ackr2	-8.04392	8.855e-22	0.126	0.055	3.542e-18
Gria1	1.73172	8.86899e-22	0.13	0.043	3.5476e-18
4930426D05Rik	-1.93267	9.77141e-22	0.112	0.032	3.90856e-18
Gm29183	0.698378	9.83716e-22	0.123	0.038	3.93486e-18
E130114P18Rik	-0.335889	1.06211e-21	0.125	0.045	4.24845e-18
Tinagl1	-2.49105	1.16586e-21	0.091	0.147	4.66342e-18
Edn3	-1.13105	1.238e-21	0.174	0.079	4.95201e-18
C1s2	-1.0016	1.29802e-21	0.197	0.12	5.1921e-18
Il13ra2	-3.63204	1.34927e-21	0.14	0.089	5.3971e-18
Ier2	-0.586921	1.37477e-21	0.615	0.664	5.49908e-18
Gm30146	-0.396378	1.44437e-21	0.025	0.115	5.77748e-18
Mirg	-2.004	1.44637e-21	0.177	0.189	5.78548e-18
Amy1	-2.26041	1.47138e-21	0.114	0.064	5.88553e-18
Serpina1b	-4.56061	1.50604e-21	0.135	0.046	6.02417e-18
Retn	1.37757	1.79157e-21	0.193	0.083	7.16627e-18
Pmp22	-0.656593	1.86499e-21	0.698	0.694	7.45997e-18
Fhl1	-2.51901	1.99924e-21	0.372	0.401	7.99698e-18
Cebpd	-0.39078	2.03879e-21	0.885	0.792	8.15516e-18
Gm13889	-3.30237	2.06852e-21	0.444	0.364	8.27407e-18
Sash1	-1.76273	2.15708e-21	0.404	0.434	8.62832e-18
Ednra	-2.00504	2.40815e-21	0.365	0.284	9.6326e-18
Glipr1	0.318509	2.50423e-21	0.264	0.134	1.00169e-17
Lamp1	-0.397835	2.63756e-21	0.626	0.683	1.05503e-17
Gm30648	-8.00631	2.64162e-21	0.121	0.052	1.05665e-17
Stra6	-2.9476	2.83436e-21	0.183	0.157	1.13374e-17
Nr3c1	-0.484868	3.01825e-21	0.197	0.314	1.2073e-17
Fbln7	-3.37249	3.18709e-21	0.121	0.123	1.27484e-17
Ramp2	-1.64486	3.25831e-21	0.374	0.354	1.30332e-17
Calb2	-2.65857	3.27973e-21	0.141	0.058	1.31189e-17
Ctgf	-2.69096	3.55593e-21	0.151	0.27	1.42237e-17
Igkv3-1	-2.71395	3.67913e-21	0.067	0.184	1.47165e-17
F5	-0.391652	3.69525e-21	0.128	0.045	1.4781e-17
Apold1	-3.68919	3.75592e-21	0.124	0.112	1.50237e-17
Gm2115	1.33831	3.84587e-21	0.103	0.028	1.53835e-17
Mzt2	-2.62627	4.13499e-21	0.451	0.335	1.65399e-17
Fxyd2	-2.07143	5.71761e-21	0.164	0.075	2.28704e-17
Kcna6	-2.05496	5.86514e-21	0.125	0.058	2.34606e-17
Akap12	-1.96902	6.03956e-21	0.361	0.485	2.41582e-17
Wnt4	-1.41641	6.68463e-21	0.285	0.258	2.67385e-17
Prex2	-3.10226	7.19675e-21	0.177	0.13	2.8787e-17
Inhba	-1.20549	7.71398e-21	0.382	0.241	3.08559e-17
Mcee	-0.783099	7.90937e-21	0.364	0.249	3.16375e-17
Slc12a2	-0.634081	8.44305e-21	0.266	0.202	3.37722e-17
Etfb	-0.346125	8.80798e-21	0.528	0.432	3.52319e-17
C5ar2	-1.90169	1.09226e-20	0.115	0.035	4.36906e-17
Atf5	-2.06258	1.13728e-20	0.451	0.481	4.54911e-17
Trp53bp2	-0.818528	1.16138e-20	0.282	0.173	4.64551e-17
Bmp6	-7.20367	1.16223e-20	0.105	0.073	4.64892e-17
Bmpr2	-0.968919	1.16455e-20	0.525	0.49	4.6582e-17
Rcan1	-0.70675	1.20552e-20	0.509	0.407	4.82207e-17
Tspan6	-2.69073	1.20877e-20	0.401	0.282	4.83509e-17
Sncg	-8.73804	1.40644e-20	0.102	0.099	5.62576e-17
Lap3	-0.253717	1.54672e-20	0.454	0.318	6.18689e-17
AY036118	-0.542375	1.5523e-20	0.311	0.313	6.2092e-17
Itga8	-2.96928	1.87817e-20	0.124	0.086	7.51268e-17
Defa30	-3.26018	2.08121e-20	0.132	0.056	8.32483e-17
Ccr1	0.264293	2.08346e-20	0.239	0.12	8.33386e-17
1200007C13Rik	-1.35284	2.28624e-20	0.139	0.068	9.14495e-17
Fkbp11	-0.968444	2.47479e-20	0.388	0.337	9.89918e-17
Sqstm1	-0.429082	2.64804e-20	0.472	0.56	1.05922e-16
Ntrk2	-2.09356	2.96796e-20	0.351	0.352	1.18719e-16
Filip1	-1.3443	3.0842e-20	0.211	0.179	1.23368e-16
Zc3hav1	-0.45636	3.28221e-20	0.199	0.337	1.31288e-16
Pycr2	-0.300682	3.37834e-20	0.353	0.215	1.35134e-16
Prrx1	-1.18365	3.43489e-20	0.688	0.581	1.37396e-16
Isg15	-0.650706	3.85502e-20	0.302	0.422	1.54201e-16
Crispld1	-1.06225	3.90449e-20	0.174	0.102	1.5618e-16
Slc26a3	-1.62505	4.1904e-20	0.123	0.04	1.67616e-16
Atp1b2	-1.83207	4.22302e-20	0.198	0.137	1.68921e-16
Bmp5	-2.82161	4.97895e-20	0.113	0.049	1.99158e-16
Slco1a4	-1.68485	5.31342e-20	0.14	0.051	2.12537e-16
Bnip3	0.45886	6.11936e-20	0.295	0.161	2.44774e-16
1700012B09Rik	3.55676	6.61046e-20	0.124	0.042	2.64418e-16
Gpm6a	-2.80277	6.79489e-20	0.131	0.046	2.71795e-16
Ccl2	-0.897694	6.87735e-20	0.585	0.446	2.75094e-16
Chp2	-3.39881	8.28893e-20	0.141	0.052	3.31557e-16
Egfl7	-0.396651	8.31605e-20	0.172	0.071	3.32642e-16
Gpc6	-3.81561	8.53605e-20	0.287	0.316	3.41442e-16
Slc7a10	-2.63543	8.54459e-20	0.115	0.042	3.41784e-16
Ecscr	-1.6143	1.13625e-19	0.21	0.293	4.545e-16
Lrrc4c	-1.26508	1.22214e-19	0.124	0.046	4.88858e-16
Mrpl17	-0.611947	1.39603e-19	0.489	0.417	5.58412e-16
Lyz1	-1.65374	1.45555e-19	0.103	0.03	5.8222e-16
Myo1b	-5.11725	1.51519e-19	0.122	0.187	6.06078e-16
Msmp	1.48603	1.53937e-19	0.136	0.049	6.15746e-16
Tiparp	-0.403023	1.54407e-19	0.45	0.463	6.1763e-16
Ednrb	-6.54388	1.6503e-19	0.122	0.101	6.60121e-16
Irgm1	-2.028	1.71301e-19	0.298	0.361	6.85203e-16
Plxna4os1	-1.9701	1.75574e-19	0.118	0.039	7.02298e-16
Gm6377	-0.414595	1.97299e-19	0.12	0.041	7.89195e-16
Fosl2	-0.410454	1.97338e-19	0.476	0.541	7.89352e-16
Gem	-0.41557	1.99438e-19	0.722	0.677	7.97751e-16
Pcdhga1	-0.41058	2.05865e-19	0.116	0.041	8.23459e-16
Nlrp3	0.320661	2.09568e-19	0.229	0.112	8.38271e-16
Rrad	-2.46331	2.11047e-19	0.335	0.254	8.44189e-16
Ccdc88a	-0.967623	2.24206e-19	0.515	0.382	8.96824e-16
Bhmt	-0.783371	2.35943e-19	0.112	0.046	9.43772e-16
Cdh16	-2.76356	2.39732e-19	0.112	0.035	9.58926e-16
Gm4841	-2.01627	2.54507e-19	0.115	0.092	1.01803e-15
Notch3	-4.41218	2.81215e-19	0.144	0.153	1.12486e-15
4930469K13Rik	2.46705	2.91649e-19	0.121	0.041	1.1666e-15
Ifi202b	-1.28224	3.01287e-19	0.067	0.142	1.20515e-15
Spp1	-1.78074	3.06166e-19	0.191	0.166	1.22466e-15
Lpl	-3.44048	3.06293e-19	0.239	0.335	1.22517e-15
Kcnd3os	1.4558	3.13232e-19	0.142	0.053	1.25293e-15
Gm19951	-0.502915	3.28057e-19	0.25	0.131	1.31223e-15
Tacc2	-1.67256	3.31041e-19	0.378	0.253	1.32416e-15
Cmbl	-2.36551	3.49422e-19	0.257	0.134	1.39769e-15
Arid5a	-0.654631	3.57979e-19	0.267	0.35	1.43192e-15
Kcnj16	1.96132	3.84196e-19	0.101	0.029	1.53679e-15
Ssu2	-3.86669	3.87537e-19	0.132	0.048	1.55015e-15
Odc1	0.267432	3.88074e-19	0.712	0.554	1.5523e-15
Sbp	-0.680365	4.29712e-19	0.038	0.13	1.71885e-15
Glrx2	-0.816751	4.43176e-19	0.403	0.303	1.77271e-15
Gm30003	2.05924	4.61794e-19	0.107	0.033	1.84718e-15
Serpina1d	-4.13579	4.64362e-19	0.101	0.03	1.85745e-15
Tlr7	-0.838276	4.72298e-19	0.115	0.038	1.88919e-15
Os9	-0.339468	5.22157e-19	0.459	0.407	2.08863e-15
Tln1	-0.302178	5.29454e-19	0.57	0.508	2.11782e-15
Plvap	-0.428675	5.63675e-19	0.219	0.119	2.2547e-15
Foxf1	-1.05183	5.79737e-19	0.295	0.234	2.31895e-15
Clec1a	-1.76248	5.93135e-19	0.124	0.05	2.37254e-15
Pappa	-2.66642	6.06359e-19	0.114	0.113	2.42544e-15
Slc25a25	-2.5298	6.24748e-19	0.249	0.317	2.49899e-15
Trav3-3	-2.72631	7.0675e-19	0.021	0.101	2.827e-15
Gm16070	-1.18507	8.31459e-19	0.136	0.052	3.32584e-15
Mmrn1	-2.40641	9.12432e-19	0.102	0.03	3.64973e-15
Cdr2l	-0.868119	9.1977e-19	0.518	0.369	3.67908e-15
Grin2d	-1.51719	9.66408e-19	0.124	0.069	3.86563e-15
Gkn3	-3.09864	9.6997e-19	0.133	0.049	3.87988e-15
Slc6a4	-5.49685	9.74901e-19	0.117	0.065	3.89961e-15
Tubb2b	-2.02375	9.8812e-19	0.342	0.261	3.95248e-15
Slc7a11	0.379241	1.06939e-18	0.236	0.119	4.27757e-15
Pde1c	1.65578	1.07566e-18	0.036	0.115	4.30263e-15
Calm1	-0.281641	1.08634e-18	0.26	0.385	4.34534e-15
Ackr1	-3.41086	1.24535e-18	0.146	0.109	4.9814e-15
Pdgfrb	-1.62725	1.30647e-18	0.446	0.476	5.22587e-15
Slc11a1	-0.877112	1.32126e-18	0.141	0.085	5.28504e-15
Thbs2	-2.51848	1.3615e-18	0.328	0.318	5.44599e-15
Tnfaip2	-0.870692	1.37076e-18	0.283	0.347	5.48306e-15
AU021092	-2.34585	1.54662e-18	0.115	0.039	6.18647e-15
Daam2	-1.28674	1.69632e-18	0.18	0.111	6.78527e-15
Cytl1	-2.88314	1.69775e-18	0.137	0.052	6.79101e-15
Ubc	-0.415467	1.73745e-18	0.46	0.61	6.94979e-15
Slc39a6	-1.41721	1.78547e-18	0.464	0.327	7.14189e-15
Pfkfb3	0.690596	2.13676e-18	0.222	0.111	8.54702e-15
Sult5a1	-1.11647	2.16184e-18	0.164	0.156	8.64737e-15
Acp6	-0.839808	2.28332e-18	0.182	0.088	9.1333e-15
Gm13861	-7.93183	2.32419e-18	0.095	0.101	9.29676e-15
Pdk4	-4.43924	2.47959e-18	0.108	0.048	9.91836e-15
Lepr	-6.04556	2.74424e-18	0.136	0.064	1.0977e-14
Rbm24	-0.328157	2.79116e-18	0.304	0.175	1.11646e-14
Id3	-0.580698	3.00591e-18	0.799	0.76	1.20236e-14
Dbn1	-2.88498	3.02106e-18	0.411	0.349	1.20842e-14
Spic	-1.15376	3.05558e-18	0.114	0.038	1.22223e-14
Hist1h2bc	-0.303819	3.11665e-18	0.475	0.383	1.24666e-14
Lims2	-4.09959	3.29308e-18	0.142	0.115	1.31723e-14
Prrx2	-2.2322	3.30048e-18	0.491	0.43	1.32019e-14
Prr5l	-2.7444	3.60247e-18	0.141	0.06	1.44099e-14
Slc26a7	-0.766981	3.83687e-18	0.131	0.05	1.53475e-14
Ephx4	-1.48531	4.20407e-18	0.025	0.101	1.68163e-14
Dpep2	-2.3263	4.2588e-18	0.116	0.041	1.70352e-14
Fgl2	-1.06145	4.73177e-18	0.314	0.42	1.89271e-14
Olr1	-0.679486	4.76447e-18	0.199	0.113	1.90579e-14
Colec11	-2.6284	5.11959e-18	0.115	0.051	2.04784e-14
Dgkb	-3.20813	5.36454e-18	0.111	0.103	2.14581e-14
Emcn	-1.41431	5.42603e-18	0.135	0.101	2.17041e-14
Cd59a	-1.80982	6.06777e-18	0.289	0.182	2.42711e-14
Msr1	-2.08182	6.18075e-18	0.124	0.046	2.4723e-14
B930025P03Rik	-4.83532	6.38243e-18	0.127	0.047	2.55297e-14
Ptp4a3	-3.7032	6.83685e-18	0.194	0.238	2.73474e-14
Serpina3n	-0.76328	6.85042e-18	0.672	0.542	2.74017e-14
Arl6ip1	-0.45354	7.01903e-18	0.244	0.355	2.80761e-14
Fgfr4	-0.560704	7.1058e-18	0.105	0.047	2.84232e-14
6030408B16Rik	-1.91703	7.17347e-18	0.265	0.204	2.86939e-14
Sik1	-0.732097	8.36867e-18	0.421	0.446	3.34747e-14
Rcan2	-4.27902	8.49782e-18	0.044	0.125	3.39913e-14
Hba-a2	-0.344207	8.55212e-18	0.114	0.041	3.42085e-14
Daw1	-3.20413	9.29519e-18	0.268	0.147	3.71808e-14
Cd40	-1.02808	9.70812e-18	0.102	0.039	3.88325e-14
Gdpd1	-0.521186	1.14928e-17	0.166	0.08	4.59712e-14
Coa3	-0.928894	1.16624e-17	0.294	0.321	4.66496e-14
Trpm2	-0.981224	1.17283e-17	0.156	0.066	4.69132e-14
Csf2rb2	-1.74347	1.35164e-17	0.136	0.107	5.40658e-14
Filip1l	-3.7048	1.39152e-17	0.24	0.316	5.56608e-14
BC018473	0.643659	1.40773e-17	0.225	0.119	5.63092e-14
Atp6v1g3	-1.07729	1.48915e-17	0.114	0.039	5.95662e-14
Adam23	-3.51682	1.58038e-17	0.114	0.104	6.32153e-14
Hspb8	-0.847199	1.58574e-17	0.635	0.536	6.34295e-14
Cyfip1	-0.503986	1.6062e-17	0.442	0.322	6.42479e-14
Rnd1	-2.04954	1.89607e-17	0.203	0.121	7.58428e-14
Cp	-0.449673	1.95536e-17	0.38	0.297	7.82144e-14
Slc4a4	-4.04485	1.96571e-17	0.094	0.191	7.86284e-14
Lhx6	-3.49952	1.98861e-17	0.123	0.048	7.95444e-14
Akr1b8	-0.724494	1.99225e-17	0.493	0.363	7.96901e-14
Hgf	-1.45945	2.17391e-17	0.25	0.196	8.69566e-14
Serpinb1a	-1.38492	2.22676e-17	0.088	0.171	8.90703e-14
Clec4a2	-1.75727	2.49516e-17	0.112	0.039	9.98064e-14
Mrgprg	-2.10315	2.50571e-17	0.143	0.061	1.00228e-13
Dgcr6	-0.622544	2.52066e-17	0.418	0.291	1.00826e-13
Adgrf5	-1.23012	2.61316e-17	0.126	0.076	1.04526e-13
Pik3r3	-1.00688	2.64206e-17	0.179	0.085	1.05682e-13
Ahnak	-0.422477	3.01181e-17	0.658	0.727	1.20472e-13
Cwc25	-1.00241	3.0912e-17	0.335	0.276	1.23648e-13
Olfr810	-1.69292	3.16947e-17	0.03	0.112	1.26779e-13
Vrk1	-0.938661	3.28581e-17	0.175	0.094	1.31432e-13
Itm2b	-0.258067	3.40122e-17	0.65	0.669	1.36049e-13
Angptl4	-0.775033	3.42154e-17	0.475	0.346	1.36862e-13
Scube2	-1.36146	3.74553e-17	0.105	0.059	1.49821e-13
Cd36	-2.56661	3.78731e-17	0.116	0.048	1.51492e-13
Cavin2	-1.86877	4.13524e-17	0.163	0.166	1.65409e-13
Kcna1	-1.86708	4.34796e-17	0.126	0.051	1.73918e-13
Lyve1	-4.26528	4.405e-17	0.114	0.048	1.762e-13
Gata6	-1.60589	4.63178e-17	0.156	0.193	1.85271e-13
Fkbp2	-0.487587	4.7316e-17	0.408	0.419	1.89264e-13
She	0.261387	5.06066e-17	0.147	0.066	2.02426e-13
2610016A17Rik	-1.12181	5.24302e-17	0.121	0.044	2.09721e-13
Ltbp2	-3.45716	5.29765e-17	0.082	0.148	2.11906e-13
Gm47283	-0.724936	5.46942e-17	0.417	0.43	2.18777e-13
Dnajc3	-0.303158	5.48031e-17	0.659	0.603	2.19212e-13
Erg	-2.36441	5.8258e-17	0.125	0.048	2.33032e-13
Itgbl1	-1.81982	6.05277e-17	0.151	0.214	2.42111e-13
Phlda1	-0.561196	6.66767e-17	0.523	0.552	2.66707e-13
Tll1	0.548414	6.7905e-17	0.126	0.049	2.7162e-13
Nucb2	-0.623255	6.90728e-17	0.468	0.391	2.76291e-13
Fabp3	0.854441	6.9789e-17	0.192	0.092	2.79156e-13
Bmp2	-3.01988	7.04747e-17	0.273	0.251	2.81899e-13
Tal1	-3.44757	7.29204e-17	0.124	0.047	2.91682e-13
Muc13	-2.89772	7.81646e-17	0.034	0.107	3.12658e-13
Shh	-2.28387	7.9938e-17	0.102	0.034	3.19752e-13
Gpr83	-4.22463	8.08939e-17	0.103	0.035	3.23575e-13
Usp53	-0.569292	8.22449e-17	0.477	0.342	3.2898e-13
Sostdc1	-1.52857	8.27265e-17	0.128	0.064	3.30906e-13
Mmp3	-2.16809	8.69821e-17	0.109	0.139	3.47928e-13
Pate4	-0.41944	8.85016e-17	0.08	0.15	3.54007e-13
Gm34250	0.562802	8.96651e-17	0.137	0.055	3.5866e-13
Klf2	-0.523762	8.96683e-17	0.635	0.682	3.58673e-13
Lipg	-2.49974	9.1044e-17	0.127	0.183	3.64176e-13
Gucy1b1	-3.72181	1.00322e-16	0.16	0.182	4.01286e-13
Angpt1	-2.70062	1.07828e-16	0.149	0.167	4.31314e-13
Gm34084	-0.2652	1.22615e-16	0.173	0.08	4.90462e-13
Tcaf2	-1.11848	1.25424e-16	0.136	0.073	5.01695e-13
Tcim	-0.398511	1.25954e-16	0.322	0.216	5.03815e-13
Sox10	-3.79691	1.34438e-16	0.102	0.034	5.37751e-13
C1qtnf9	-1.29337	1.34741e-16	0.126	0.048	5.38966e-13
Ms4a4a	-0.985941	1.45639e-16	0.122	0.045	5.82556e-13
Nos3	-2.28519	1.48943e-16	0.105	0.038	5.95773e-13
Pard6g	-1.1938	1.54725e-16	0.204	0.102	6.18899e-13
Dntt	2.37006	1.56585e-16	0.104	0.035	6.26341e-13
Htr1d	-0.762427	1.70085e-16	0.123	0.067	6.8034e-13
Cldn5	-0.645863	1.73584e-16	0.124	0.047	6.94336e-13
Cyp26b1	-3.28455	2.09154e-16	0.123	0.062	8.36616e-13
Laptm4a	-0.268966	2.09337e-16	0.909	0.846	8.3735e-13
Gm16587	-3.20783	2.16306e-16	0.183	0.087	8.65225e-13
Myo6	-1.23509	2.29351e-16	0.248	0.185	9.17404e-13
Kitl	-1.04583	2.38923e-16	0.246	0.236	9.55691e-13
Steap4	-1.92346	2.48662e-16	0.125	0.212	9.94649e-13
Tgfbi	-0.268329	2.56733e-16	0.292	0.197	1.02693e-12
Gpr4	-2.62987	2.8591e-16	0.121	0.056	1.14364e-12
Itgav	-0.399895	2.88053e-16	0.472	0.412	1.15221e-12
Foxl2	-1.87087	2.94604e-16	0.107	0.04	1.17842e-12
Tpsb2	-2.77604	2.95197e-16	0.072	0.172	1.18079e-12
Glmp	-0.618107	3.12001e-16	0.402	0.376	1.24801e-12
Dusp26	-5.31688	3.25679e-16	0.109	0.041	1.30272e-12
Hspb7	0.80351	3.40698e-16	0.173	0.081	1.36279e-12
Ddah1	-4.70431	3.55302e-16	0.06	0.131	1.42121e-12
Socs2	-1.59208	3.59621e-16	0.298	0.381	1.43849e-12
Rpl3l	-3.36554	4.02736e-16	0.162	0.073	1.61094e-12
Guk1	-0.458206	4.15195e-16	0.412	0.354	1.66078e-12
Clec14a	-0.419376	4.32497e-16	0.136	0.064	1.72999e-12
Ptpre	0.264208	4.45534e-16	0.128	0.05	1.78214e-12
Nfil3	-0.660997	4.6764e-16	0.518	0.48	1.87056e-12
Ndst4	-1.9303	5.2889e-16	0.041	0.126	2.11556e-12
Wnt5a	-2.40676	5.78647e-16	0.299	0.257	2.31459e-12
Tie1	-1.80779	6.00622e-16	0.127	0.05	2.40249e-12
Fdps	-0.572988	6.17051e-16	0.25	0.156	2.4682e-12
Fmo2	-1.60415	6.22441e-16	0.285	0.326	2.48976e-12
Flt1	-0.852926	6.26376e-16	0.184	0.102	2.50551e-12
Siglec1	-3.66743	6.28767e-16	0.118	0.045	2.51507e-12
Cgnl1	-0.396872	6.55509e-16	0.349	0.245	2.62203e-12
Hbegf	0.348707	7.01389e-16	0.365	0.234	2.80556e-12
Ccl24	-3.14568	7.06573e-16	0.118	0.049	2.82629e-12
Olfml2b	-1.25482	7.71256e-16	0.44	0.399	3.08503e-12
Pi15	0.641305	8.32037e-16	0.282	0.176	3.32815e-12
Mbd1	-0.627948	8.44405e-16	0.378	0.245	3.37762e-12
Eif4ebp1	-0.30085	9.04409e-16	0.488	0.411	3.61764e-12
H2-Q4	-0.559034	9.32233e-16	0.351	0.412	3.72893e-12
Cxcl1	-1.25818	1.07028e-15	0.542	0.525	4.28112e-12
Ccl9	-1.46871	1.14948e-15	0.133	0.089	4.59792e-12
Lrrtm3	-0.767885	1.17859e-15	0.114	0.052	4.71438e-12
Il12a	-3.2159	1.28852e-15	0.131	0.054	5.1541e-12
Akr1c14	-3.66311	1.54068e-15	0.116	0.045	6.16274e-12
Lamp2	-0.250846	1.58777e-15	0.753	0.713	6.35107e-12
Cblb	-0.752767	1.70378e-15	0.13	0.201	6.81514e-12
Clic5	-0.813448	1.80086e-15	0.121	0.064	7.20345e-12
Slc36a2	-6.91767	1.99285e-15	0.12	0.055	7.97141e-12
Plac8	0.382779	2.01096e-15	0.532	0.469	8.04383e-12
B2m	-0.27121	2.02811e-15	0.099	0.199	8.11246e-12
Sbsn	-3.84528	2.59952e-15	0.128	0.201	1.03981e-11
Cd300lg	-2.06872	2.64729e-15	0.121	0.049	1.05892e-11
Sox7	-2.36513	2.66227e-15	0.114	0.046	1.06491e-11
Tifa	-1.12312	2.70859e-15	0.248	0.189	1.08344e-11
Plk2	-0.949182	2.7109e-15	0.272	0.313	1.08436e-11
Gm10260	-0.672595	2.85995e-15	0.151	0.176	1.14398e-11
Hspa1a	-0.483373	2.98927e-15	0.664	0.592	1.19571e-11
Avpr1a	-2.34652	3.34474e-15	0.115	0.123	1.33789e-11
Dcxr	-0.372031	3.56052e-15	0.182	0.108	1.42421e-11
Cd209d	-2.18899	3.67387e-15	0.103	0.037	1.46955e-11
Dusp1	-0.41554	3.71267e-15	0.653	0.689	1.48507e-11
Kif1a	-0.826554	3.92579e-15	0.188	0.104	1.57032e-11
Rgs16	-2.57136	4.05442e-15	0.164	0.237	1.62177e-11
Gjc3	-4.26463	4.1944e-15	0.114	0.044	1.67776e-11
Adgre4	-0.322659	4.35401e-15	0.139	0.059	1.74161e-11
Tmbim4	-0.299277	4.36452e-15	0.417	0.351	1.74581e-11
Cdk11b	-1.14116	5.12587e-15	0.394	0.368	2.05035e-11
Crabp1	1.38498	5.32075e-15	0.126	0.061	2.1283e-11
Slc25a30	-1.65096	5.37815e-15	0.317	0.206	2.15126e-11
Slc30a3	2.07858	5.40907e-15	0.06	0.141	2.16363e-11
Flrt2	-1.8023	5.43178e-15	0.264	0.336	2.17271e-11
Adgrl4	-1.80307	7.07511e-15	0.121	0.049	2.83004e-11
Pgf	-1.10445	7.19211e-15	0.225	0.191	2.87684e-11
Bambi	-1.16182	8.80231e-15	0.437	0.344	3.52092e-11
Gadd45a	-0.809535	9.20086e-15	0.226	0.213	3.68034e-11
Dennd5b	-2.20853	9.67322e-15	0.365	0.264	3.86929e-11
Retnla	-1.40541	9.72239e-15	0.111	0.044	3.88896e-11
Ufc1	-0.319788	9.75105e-15	0.515	0.475	3.90042e-11
Bcr	-4.25961	1.04163e-14	0.2	0.196	4.16652e-11
Apoc1	-2.35948	1.10982e-14	0.114	0.098	4.43929e-11
Prom1	-2.12561	1.16865e-14	0.238	0.159	4.67462e-11
Fcgr2b	-0.571276	1.21579e-14	0.117	0.051	4.86315e-11
Adam12	-5.02789	1.22221e-14	0.118	0.184	4.88884e-11
Sema3g	-3.09877	1.2762e-14	0.126	0.053	5.10479e-11
Dync1i2	-1.42683	1.47738e-14	0.492	0.419	5.90953e-11
Trim25	-0.479969	1.56589e-14	0.291	0.227	6.26356e-11
Cyyr1	-2.217	1.59475e-14	0.124	0.052	6.379e-11
Olfr558	-9.26304	1.59601e-14	0.102	0.074	6.38405e-11
Gm38096	-1.18473	1.61026e-14	0.125	0.053	6.44104e-11
Lpo	-2.88443	1.61468e-14	0.041	0.12	6.45874e-11
Scd1	-2.22474	1.62708e-14	0.379	0.291	6.50831e-11
Abca1	-0.919757	1.79286e-14	0.254	0.275	7.17142e-11
Atf3	-0.499564	1.90019e-14	0.473	0.538	7.60076e-11
Peg12	1.64053	1.9287e-14	0.101	0.041	7.71478e-11
Smchd1	-0.32045	1.93957e-14	0.429	0.361	7.75829e-11
Folr2	-2.18833	2.17778e-14	0.107	0.043	8.71111e-11
Lpar1	-0.613078	2.22418e-14	0.625	0.515	8.89672e-11
Pla2g12a	-0.945815	2.24006e-14	0.332	0.228	8.96025e-11
Cdkn1c	-2.28751	2.28983e-14	0.266	0.312	9.1593e-11
Trf	-1.70129	2.36547e-14	0.171	0.121	9.4619e-11
Ccm2l	-3.79151	2.49394e-14	0.111	0.047	9.97576e-11
Iigp1	-1.60866	2.527e-14	0.333	0.374	1.0108e-10
Scn4b	-8.92877	2.54172e-14	0.111	0.069	1.01669e-10
Nxpe5	-2.2178	2.67193e-14	0.112	0.045	1.06877e-10
Glul	-0.734412	2.69363e-14	0.408	0.446	1.07745e-10
Tnfsf9	-2.94151	2.76177e-14	0.295	0.295	1.10471e-10
Plcl1	-1.53335	2.85943e-14	0.178	0.156	1.14377e-10
AI839979	-0.576587	3.0065e-14	0.156	0.085	1.2026e-10
Sox18	-0.769952	3.02796e-14	0.121	0.05	1.21118e-10
Tspan7	-2.53497	3.07561e-14	0.154	0.089	1.23025e-10
Gbp5	-3.68719	3.1081e-14	0.143	0.126	1.24324e-10
Ank	-4.38592	3.20319e-14	0.059	0.142	1.28127e-10
Zcchc3	-0.893216	3.22626e-14	0.163	0.088	1.29051e-10
Gstm7	-2.46892	3.26787e-14	0.107	0.045	1.30715e-10
Kif5b	-0.420157	3.48562e-14	0.411	0.457	1.39425e-10
Wt1	-1.97821	3.83983e-14	0.418	0.39	1.53593e-10
Rgs7bp	-0.614275	4.0332e-14	0.174	0.113	1.61328e-10
Pnp	-0.433762	4.22372e-14	0.782	0.737	1.68949e-10
Postn	-0.889519	4.52144e-14	0.416	0.353	1.80858e-10
Nrros	-0.252547	5.09229e-14	0.101	0.04	2.03692e-10
Dst	-0.425545	5.10245e-14	0.468	0.433	2.04098e-10
H2-M9	-7.34872	6.30868e-14	0.109	0.051	2.52347e-10
Moxd1	-3.31811	6.35789e-14	0.15	0.097	2.54316e-10
Spaar	-0.534645	6.53351e-14	0.109	0.044	2.6134e-10
Plau	-3.41438	6.65229e-14	0.087	0.155	2.66092e-10
Rbp7	-0.350523	6.78562e-14	0.118	0.05	2.71425e-10
Car11	-1.49468	7.01365e-14	0.115	0.074	2.80546e-10
Chd2	-0.368396	7.17143e-14	0.258	0.282	2.86857e-10
Kdr	-3.42359	7.49279e-14	0.143	0.098	2.99711e-10
Hmox1	-0.417951	7.70031e-14	0.434	0.37	3.08013e-10
Atp1a2	-1.21029	7.8845e-14	0.311	0.26	3.1538e-10
Dusp6	-0.328846	7.93668e-14	0.194	0.115	3.17467e-10
Ccl3	0.263281	8.04928e-14	0.231	0.13	3.21971e-10
Hes5	0.575958	8.07609e-14	0.048	0.125	3.23044e-10
Lmod1	-3.29943	8.81388e-14	0.104	0.125	3.52555e-10
Cnn1	-1.01511	9.04948e-14	0.198	0.144	3.61979e-10
Hbb-bs	0.893266	9.32386e-14	0.156	0.087	3.72954e-10
Robo4	-0.452141	9.45619e-14	0.118	0.05	3.78248e-10
Hes6	-1.02409	9.46197e-14	0.146	0.258	3.78479e-10
Fbln5	-2.54581	9.71435e-14	0.37	0.377	3.88574e-10
Adamts8	-0.670268	9.89382e-14	0.171	0.116	3.95753e-10
Tra2a	-0.280707	9.98944e-14	0.593	0.551	3.99577e-10
Cish	-0.558564	1.00306e-13	0.264	0.187	4.01224e-10
Pf4	-1.337	1.04535e-13	0.111	0.047	4.18142e-10
Siglech	-2.83256	1.07313e-13	0.103	0.039	4.29254e-10
Zfp36	-0.510685	1.133e-13	0.616	0.68	4.53199e-10
Cdh13	0.268066	1.17105e-13	0.299	0.187	4.68421e-10
Lrrc15	-2.49523	1.31615e-13	0.038	0.11	5.2646e-10
Lmo1	-1.74219	1.33293e-13	0.197	0.117	5.33172e-10
Adgrf1	-4.47337	1.35118e-13	0.105	0.041	5.40474e-10
Qsox1	-0.739308	1.37343e-13	0.372	0.375	5.49372e-10
Commd7	-1.28296	1.41841e-13	0.198	0.256	5.67363e-10
Adamts4	-2.07154	1.42975e-13	0.47	0.494	5.71898e-10
Ctnnb1	-0.280132	1.45467e-13	0.487	0.492	5.8187e-10
App	-0.349986	1.46656e-13	0.678	0.663	5.86625e-10
Prps2	-1.91307	1.48295e-13	0.25	0.165	5.93181e-10
Scaf11	-0.257609	1.6842e-13	0.466	0.405	6.7368e-10
Gpt2	-1.43048	1.77905e-13	0.154	0.085	7.11619e-10
C6	-5.11286	1.84604e-13	0.116	0.049	7.38416e-10
Slc44a1	-2.06364	1.95435e-13	0.215	0.288	7.81739e-10
Alg13	-3.04928	2.00794e-13	0.164	0.083	8.03176e-10
Egfl6	-4.02311	2.02298e-13	0.108	0.044	8.09191e-10
Gas7	-2.73487	2.54957e-13	0.14	0.212	1.01983e-09
Kcnk2	-1.86127	2.64875e-13	0.142	0.134	1.0595e-09
Stc1	-1.25783	2.75997e-13	0.118	0.068	1.10399e-09
Kcnj8	-5.41419	2.93797e-13	0.104	0.153	1.17519e-09
Kcne4	-1.44273	2.9751e-13	0.2	0.162	1.19004e-09
Fhl2	-0.491442	3.31153e-13	0.257	0.217	1.32461e-09
Sbspon	-3.25268	3.36444e-13	0.118	0.115	1.34578e-09
Cdc42ep5	-1.1344	3.83767e-13	0.336	0.321	1.53507e-09
Cd163	-1.82297	3.99674e-13	0.116	0.048	1.5987e-09
Shisa4	-2.40982	3.99677e-13	0.334	0.227	1.59871e-09
Clmp	-1.25243	3.99831e-13	0.385	0.342	1.59932e-09
Mcfd2	-0.640566	4.18645e-13	0.426	0.361	1.67458e-09
Epha7	0.415484	4.40192e-13	0.21	0.143	1.76077e-09
Mlf1	-4.53067	4.57504e-13	0.141	0.105	1.83002e-09
Vwa1	-3.29879	4.6203e-13	0.194	0.207	1.84812e-09
Afdn	-0.830935	4.78216e-13	0.241	0.183	1.91287e-09
Gm15056	-3.61771	4.85271e-13	0.136	0.063	1.94109e-09
Ntn1	-0.625397	4.92272e-13	0.225	0.22	1.96909e-09
Cyp1b1	-0.756205	4.92469e-13	0.239	0.27	1.96988e-09
Nrp2	-1.51837	4.94623e-13	0.146	0.22	1.97849e-09
Cxcl16	-0.421988	5.702e-13	0.207	0.218	2.2808e-09
Gpnmb	-0.691432	5.91084e-13	0.25	0.167	2.36434e-09
Mcc	-1.75686	5.99366e-13	0.336	0.23	2.39746e-09
Hba-a1	0.500293	6.04152e-13	0.113	0.055	2.41661e-09
Ncoa7	-0.880184	6.38584e-13	0.277	0.219	2.55434e-09
Gm21762	-2.70947	6.90094e-13	0.104	0.041	2.76038e-09
Chd9	-1.15038	6.9761e-13	0.237	0.27	2.79044e-09
Mien1	-0.419216	7.60085e-13	0.234	0.279	3.04034e-09
Art3	-2.81337	8.37326e-13	0.066	0.111	3.3493e-09
Gldn	2.08084	8.66097e-13	0.105	0.042	3.46439e-09
Golm1	0.606636	9.31176e-13	0.265	0.17	3.7247e-09
Pmaip1	-0.705149	9.39512e-13	0.169	0.123	3.75805e-09
Cd209g	-1.37492	9.64917e-13	0.113	0.047	3.85967e-09
Nr5a2	-1.0359	9.82395e-13	0.108	0.044	3.92958e-09
Orm2	2.03462	9.98104e-13	0.055	0.125	3.99241e-09
Foxi1	-1.7194	1.01561e-12	0.102	0.04	4.06246e-09
Gpsm2	-2.1911	1.20053e-12	0.171	0.241	4.80211e-09
Bcl3	-0.530894	1.24921e-12	0.416	0.345	4.99683e-09
Kng1	-8.01775	1.27178e-12	0.14	0.079	5.08711e-09
Ctsc	-0.357632	1.29104e-12	0.312	0.279	5.16416e-09
Srd5a2	-0.882393	1.40846e-12	0.126	0.071	5.63385e-09
Btnl9	-2.73755	1.414e-12	0.115	0.049	5.65601e-09
Nxf7	-3.26005	1.67358e-12	0.13	0.059	6.69434e-09
Prrg3	-1.76335	1.74123e-12	0.169	0.142	6.96491e-09
Vcam1	-0.379236	1.77195e-12	0.547	0.424	7.0878e-09
B930036N10Rik	-2.04034	1.79081e-12	0.146	0.075	7.16322e-09
Rnase2a	-1.92551	2.05535e-12	0.102	0.04	8.22138e-09
Itih4	-7.3351	2.19029e-12	0.101	0.047	8.76114e-09
Chpt1	-1.36044	2.2748e-12	0.322	0.295	9.09919e-09
Hsd11b2	1.20238	2.56435e-12	0.114	0.067	1.02574e-08
Gdf15	-2.05631	2.57858e-12	0.174	0.136	1.03143e-08
F830016B08Rik	-0.862528	2.8081e-12	0.158	0.111	1.12324e-08
Jak1	-0.340342	2.86947e-12	0.656	0.666	1.14779e-08
Spry1	-2.59739	3.01574e-12	0.143	0.225	1.2063e-08
Plk3	-0.37722	3.05873e-12	0.353	0.338	1.22349e-08
Pde5a	-3.93997	3.21395e-12	0.173	0.208	1.28558e-08
Cpd	-0.7143	3.25597e-12	0.328	0.324	1.30239e-08
Eps8	-1.86833	3.48016e-12	0.274	0.228	1.39206e-08
Foxd3	-4.36696	3.77566e-12	0.108	0.046	1.51026e-08
Mpz	-3.27702	3.95343e-12	0.103	0.043	1.58137e-08
Wnt11	-3.90985	4.12539e-12	0.096	0.141	1.65016e-08
Rgcc	0.424802	4.27949e-12	0.516	0.393	1.7118e-08
Ctnna1	-0.325779	4.46385e-12	0.422	0.385	1.78554e-08
Casp4	-0.704893	4.58401e-12	0.511	0.502	1.8336e-08
Cd209f	-1.98678	4.59462e-12	0.111	0.047	1.83785e-08
Gstm2	-0.870631	4.72315e-12	0.435	0.451	1.88926e-08
Gabpb1	-0.325621	4.81027e-12	0.213	0.157	1.92411e-08
Gapt	-1.20996	4.87441e-12	0.117	0.052	1.94977e-08
Abi3bp	0.916502	4.98986e-12	0.555	0.507	1.99595e-08
Nr4a1	-0.442729	5.06971e-12	0.657	0.729	2.02788e-08
Crygc	-0.80641	5.39568e-12	0.188	0.104	2.15827e-08
Fry	-3.99397	5.45757e-12	0.045	0.106	2.18303e-08
Fam240b	-2.68998	5.64682e-12	0.297	0.191	2.25873e-08
Cmpk1	-0.332763	5.64918e-12	0.337	0.281	2.25967e-08
Gm39459	-0.349248	5.73843e-12	0.19	0.105	2.29537e-08
Bhlhe41	-3.1414	6.16536e-12	0.037	0.102	2.46615e-08
Tnfaip3	-0.314683	6.31848e-12	0.344	0.334	2.52739e-08
Col11a1	-2.94308	6.5651e-12	0.096	0.156	2.62604e-08
Anxa4	-0.735754	7.08263e-12	0.246	0.284	2.83305e-08
Phyh	-0.349712	7.38299e-12	0.296	0.243	2.95319e-08
Gm37027	-1.90614	7.50115e-12	0.166	0.087	3.00046e-08
Kcnab1	-0.557447	7.54789e-12	0.15	0.09	3.01916e-08
Gyg	-1.8958	7.98244e-12	0.245	0.171	3.19297e-08
Txndc11	-3.69291	8.35527e-12	0.21	0.257	3.34211e-08
Map3k8	-1.55997	1.0803e-11	0.255	0.287	4.32118e-08
Trem2	-0.465233	1.26071e-11	0.104	0.053	5.04285e-08
Mgll	-1.21545	1.36426e-11	0.171	0.205	5.45705e-08
Gm805	-3.58946	1.41457e-11	0.108	0.047	5.65827e-08
Lin54	-0.259835	1.51481e-11	0.17	0.11	6.05924e-08
Rsbn1l	-0.42267	1.72931e-11	0.212	0.23	6.91724e-08
Gm37800	-2.7222	1.80332e-11	0.228	0.139	7.21328e-08
Ptgs1	-1.49446	1.89535e-11	0.091	0.138	7.58141e-08
Etnk1	-0.286798	2.01971e-11	0.412	0.329	8.07883e-08
Osm	0.347357	2.2506e-11	0.146	0.073	9.0024e-08
Ets1	0.26089	2.2665e-11	0.257	0.16	9.066e-08
Herpud1	-0.284641	2.3439e-11	0.489	0.435	9.37562e-08
Parp14	-0.790157	2.43234e-11	0.266	0.257	9.72935e-08
1700025G04Rik	-1.15937	2.4513e-11	0.242	0.192	9.80521e-08
Ifitm6	-0.259982	2.48454e-11	0.12	0.058	9.93818e-08
Man1c1	-3.09091	2.50445e-11	0.146	0.188	1.00178e-07
Rab7b	-0.573021	2.55433e-11	0.283	0.185	1.02173e-07
Hpgd	-1.91161	2.69763e-11	0.133	0.132	1.07905e-07
Samhd1	-0.266967	2.88967e-11	0.4	0.335	1.15587e-07
Dab2	-1.01672	3.08509e-11	0.336	0.322	1.23404e-07
Clip1	-0.748938	3.15508e-11	0.366	0.346	1.26203e-07
Mafb	-0.486349	3.187e-11	0.308	0.243	1.2748e-07
Phldb2	-2.27323	3.20251e-11	0.246	0.301	1.281e-07
Hk3	-0.533944	3.23741e-11	0.135	0.067	1.29496e-07
Entpd1	-0.288704	3.28911e-11	0.103	0.131	1.31564e-07
2310057J18Rik	-1.16385	3.35309e-11	0.22	0.217	1.34124e-07
Ccdc71l	-0.470576	3.90282e-11	0.216	0.151	1.56113e-07
Sirt1	-1.22666	4.597e-11	0.288	0.281	1.8388e-07
Dio3	-1.4	4.81117e-11	0.123	0.12	1.92447e-07
Has2	-1.16524	5.50217e-11	0.255	0.268	2.20087e-07
Sap18	-0.986372	5.73027e-11	0.499	0.504	2.29211e-07
Plscr2	-3.72889	5.79882e-11	0.101	0.133	2.31953e-07
Slc6a12	-1.44451	6.72878e-11	0.137	0.084	2.69151e-07
Slc9a3r2	-1.39988	6.88608e-11	0.303	0.256	2.75443e-07
Sema6a	-3.28188	7.85665e-11	0.124	0.081	3.14266e-07
Arxes2	-3.98293	8.02416e-11	0.112	0.148	3.20967e-07
Pantr1	-1.91818	8.69321e-11	0.153	0.08	3.47728e-07
Fam69c	-3.21738	1.10451e-10	0.12	0.056	4.41805e-07
Sorbs2	-4.66605	1.19857e-10	0.097	0.121	4.7943e-07
Trmt6	-2.74706	1.32734e-10	0.202	0.135	5.30936e-07
Sema3c	-0.641296	1.35316e-10	0.288	0.241	5.41264e-07
Cited1	0.7459	1.38918e-10	0.107	0.053	5.5567e-07
Gmds	-0.875676	1.43834e-10	0.202	0.154	5.75338e-07
Vmn1r181	-1.91455	1.49248e-10	0.102	0.044	5.96992e-07
Atoh8	-1.1347	1.50551e-10	0.103	0.057	6.02206e-07
Tyms	-0.77513	1.6059e-10	0.455	0.452	6.4236e-07
Il1rn	0.28435	1.97116e-10	0.196	0.114	7.88463e-07
Stab1	-0.356911	2.11871e-10	0.109	0.063	8.47482e-07
4933434E20Rik	-0.259369	2.51331e-10	0.306	0.234	1.00532e-06
Ang	-3.15263	2.60826e-10	0.162	0.191	1.0433e-06
Syngr2	-0.440569	2.64882e-10	0.232	0.267	1.05953e-06
Gm26802	-2.45216	2.67463e-10	0.103	0.162	1.06985e-06
Piezo2	-2.13753	2.77163e-10	0.258	0.177	1.10865e-06
H1f0	-1.37102	2.90664e-10	0.308	0.305	1.16266e-06
Trappc13	-2.91511	3.15686e-10	0.242	0.187	1.26274e-06
Gm26523	0.489406	3.44401e-10	0.212	0.129	1.3776e-06
Pianp	-3.38287	3.73656e-10	0.083	0.144	1.49462e-06
Cebpa	-2.21022	3.83862e-10	0.211	0.184	1.53545e-06
Hes1	-0.631628	4.00914e-10	0.408	0.416	1.60365e-06
Trp53inp1	-0.359017	4.32616e-10	0.178	0.128	1.73046e-06
Nes	-0.317726	4.83844e-10	0.189	0.145	1.93538e-06
Nov	-2.11914	5.17709e-10	0.125	0.202	2.07084e-06
Nppc	-0.902233	6.17708e-10	0.14	0.095	2.47083e-06
Nmrk1	-1.75264	7.61081e-10	0.168	0.103	3.04432e-06
Cad	-2.1084	7.67517e-10	0.245	0.156	3.07007e-06
Bcl2l13	-3.57442	8.24976e-10	0.199	0.134	3.29991e-06
Robo2	-1.90973	8.79866e-10	0.094	0.103	3.51946e-06
Srpx	-1.95362	1.03712e-09	0.345	0.334	4.14846e-06
Dact1	-2.17756	1.04362e-09	0.298	0.293	4.17447e-06
Plekha2	-0.54752	1.15298e-09	0.079	0.135	4.61192e-06
Tmem61	-7.30537	1.16902e-09	0.106	0.057	4.67608e-06
Myb	-3.05919	1.19854e-09	0.055	0.118	4.79417e-06
Arl5c	-0.433036	1.36911e-09	0.108	0.058	5.47646e-06
Picalm	-0.275313	1.43867e-09	0.326	0.353	5.7547e-06
Rsph9	-0.418091	1.498e-09	0.181	0.12	5.99201e-06
Egr2	-2.75503	1.98402e-09	0.334	0.315	7.93609e-06
Spink8	-0.382878	2.02702e-09	0.126	0.081	8.10809e-06
Chka	-0.277639	2.09352e-09	0.428	0.382	8.37406e-06
Stmn4	1.15031	2.15717e-09	0.109	0.055	8.62867e-06
Nabp1	-0.359664	2.38192e-09	0.156	0.14	9.52768e-06
Gpc4	-2.96996	2.44891e-09	0.198	0.241	9.79563e-06
Ahnak2	-3.44621	2.47556e-09	0.191	0.263	9.90224e-06
Ucma	1.20008	2.8275e-09	0.349	0.249	1.131e-05
Mau2	-0.261722	2.85813e-09	0.218	0.156	1.14325e-05
Ddit4	-1.00972	3.01854e-09	0.194	0.233	1.20742e-05
Glis2	-1.68485	3.04837e-09	0.257	0.27	1.21935e-05
Ifit1	-1.27414	3.05878e-09	0.185	0.225	1.22351e-05
Tmem97	-0.839542	3.74413e-09	0.25	0.187	1.49765e-05
Lpar6	-0.520559	3.86485e-09	0.114	0.065	1.54594e-05
Mum1l1	-0.569407	4.37764e-09	0.117	0.07	1.75105e-05
Ptgr1	-2.19413	4.47772e-09	0.255	0.182	1.79109e-05
Il1r2	0.269359	4.70303e-09	0.323	0.228	1.88121e-05
Lcn2	-0.395022	4.87181e-09	0.064	0.13	1.94872e-05
Ptgfrn	-3.29332	5.13202e-09	0.284	0.313	2.05281e-05
4930579C12Rik	-2.70213	6.02798e-09	0.17	0.099	2.41119e-05
Nrg1	-2.08587	6.19376e-09	0.177	0.138	2.47751e-05
C2	-0.467163	6.21262e-09	0.342	0.369	2.48505e-05
Prol1	-1.09241	6.49758e-09	0.213	0.182	2.59903e-05
Gm17689	-2.97448	7.44584e-09	0.07	0.137	2.97834e-05
Cdc42bpa	-1.85563	7.56351e-09	0.382	0.378	3.0254e-05
9530034A14Rik	-1.91466	7.95213e-09	0.05	0.111	3.18085e-05
Gm4951	-1.61225	8.936e-09	0.147	0.124	3.5744e-05
Itpk1	-0.749687	9.82771e-09	0.145	0.102	3.93108e-05
Fam3c	-0.541262	1.0713e-08	0.284	0.26	4.2852e-05
Celf4	0.27632	1.2008e-08	0.125	0.152	4.80319e-05
Nid2	-1.27941	1.21327e-08	0.217	0.168	4.85308e-05
Avpi1	-0.435336	1.22159e-08	0.163	0.176	4.88637e-05
Socs1	-0.649984	1.31454e-08	0.459	0.438	5.25814e-05
Slc30a5	-2.32286	1.3591e-08	0.257	0.213	5.43641e-05
Gng4	-0.750191	1.366e-08	0.049	0.101	5.464e-05
Slco2a1	-1.41084	1.37999e-08	0.101	0.121	5.51997e-05
Fam214a	-1.64738	1.4656e-08	0.144	0.092	5.86242e-05
Smim1	-2.76101	1.5535e-08	0.184	0.216	6.21401e-05
Clcn5	-0.50857	1.56463e-08	0.256	0.177	6.25853e-05
Bcas3	-3.48177	1.58039e-08	0.144	0.117	6.32156e-05
Fap	-1.8749	1.71608e-08	0.24	0.177	6.86432e-05
Irx1	-3.05186	1.81047e-08	0.126	0.069	7.24186e-05
Ifit3	-1.93587	1.85299e-08	0.115	0.151	7.41198e-05
Ptprf	-1.13137	1.8878e-08	0.242	0.193	7.55122e-05
Mro	-2.09469	1.91701e-08	0.207	0.13	7.66806e-05
Ndufv3	-0.272182	1.99971e-08	0.466	0.44	7.99883e-05
Dmd	-2.43283	2.15833e-08	0.096	0.165	8.63333e-05
Acbd7	-0.47384	2.22088e-08	0.115	0.061	8.88352e-05
Hoxd10	-0.817739	2.45058e-08	0.143	0.083	9.8023e-05
Smarca1	-0.334284	2.53462e-08	0.202	0.136	0.000101385
Rnf165	0.285097	2.56371e-08	0.137	0.076	0.000102548
Sorcs2	-1.74656	2.72013e-08	0.191	0.231	0.000108805
Map9	1.08169	2.72167e-08	0.115	0.067	0.000108867
Ifit2	-4.85181	3.04648e-08	0.117	0.122	0.000121859
Eno2	-1.26979	3.2209e-08	0.155	0.118	0.000128836
Ass1	-1.57876	3.23512e-08	0.143	0.192	0.000129405
Aaed1	-1.21652	3.47092e-08	0.291	0.314	0.000138837
Abcg2	-0.534173	3.50469e-08	0.26	0.223	0.000140187
Uba5	-0.77832	3.69095e-08	0.355	0.307	0.000147638
Spef1	-2.31248	4.17645e-08	0.135	0.078	0.000167058
Clcnkb	-1.93311	4.24992e-08	0.124	0.067	0.000169997
Rhobtb3	-1.16849	4.2652e-08	0.293	0.213	0.000170608
Ube2l6	-3.38083	4.38045e-08	0.188	0.196	0.000175218
Rbpms2	-5.57462	4.41678e-08	0.109	0.131	0.000176671
Rftn2	-1.17007	4.57136e-08	0.182	0.138	0.000182854
Fam129a	-1.44576	5.1978e-08	0.187	0.23	0.000207912
Eno3	-2.90565	5.48323e-08	0.127	0.077	0.000219329
Hs3st1	-1.33175	6.39043e-08	0.091	0.151	0.000255617
Rflnb	-2.90414	6.96603e-08	0.106	0.164	0.000278641
Akr1cl	-1.91882	7.68445e-08	0.172	0.105	0.000307378
Pou3f1	-1.77222	8.39562e-08	0.144	0.116	0.000335825
Tmem245	-3.75695	8.93497e-08	0.202	0.156	0.000357399
Slc39a8	-0.558022	9.67987e-08	0.158	0.102	0.000387195
Antxr2	-0.282806	1.01623e-07	0.194	0.255	0.000406493
Fryl	-0.36817	1.03497e-07	0.17	0.171	0.000413986
1600027J07Rik	-3.80029	1.03718e-07	0.086	0.128	0.000414873
Kel	-2.75136	1.07183e-07	0.058	0.116	0.000428733
Arl11	-0.868648	1.08809e-07	0.104	0.054	0.000435234
1190007I07Rik	-3.98667	1.09756e-07	0.108	0.067	0.000439026
Ndrg1	0.530473	1.19647e-07	0.56	0.46	0.000478589
Acvr1	-1.36065	1.20229e-07	0.292	0.219	0.000480916
Creld2	-0.390909	1.23699e-07	0.307	0.271	0.000494797
Yes1	-0.87544	1.31818e-07	0.207	0.15	0.000527272
Zfp36l2	-0.256685	1.38525e-07	0.422	0.458	0.000554098
Ly6f	-0.718252	1.63512e-07	0.113	0.06	0.000654048
Wipi1	-2.89148	1.72632e-07	0.313	0.33	0.000690527
Orm3	-3.02908	1.9866e-07	0.056	0.111	0.00079464
Idh1	-1.75842	2.38573e-07	0.249	0.246	0.000954291
Olfm2	0.473343	2.69284e-07	0.103	0.054	0.00107714
Tubgcp4	-3.99575	2.90931e-07	0.17	0.136	0.00116372
Gfod2	1.24021	3.05971e-07	0.113	0.061	0.00122388
Ncbp3	-2.47029	3.38817e-07	0.169	0.14	0.00135527
Cacnb3	-2.41136	3.71768e-07	0.265	0.212	0.00148707
Bdkrb1	1.08108	3.9441e-07	0.173	0.109	0.00157764
Ptges	-1.04979	4.66958e-07	0.323	0.32	0.00186783
Defb48	-6.21053	5.13333e-07	0.116	0.074	0.00205333
Cyp4a12a	-0.746035	5.15482e-07	0.056	0.107	0.00206193
Chst11	-1.09466	5.37789e-07	0.231	0.214	0.00215116
Dusp7	-1.34414	5.99237e-07	0.18	0.123	0.00239695
Foxo1	-0.436395	6.54504e-07	0.192	0.202	0.00261802
Ly6k	-1.19735	7.56861e-07	0.112	0.09	0.00302744
Pde10a	-3.33299	7.72083e-07	0.174	0.214	0.00308833
Ifih1	-1.84317	9.70729e-07	0.132	0.144	0.00388292
Snai2	-2.01582	9.96134e-07	0.12	0.095	0.00398454
Olfr78	-8.06524	1.0055e-06	0.102	0.071	0.004022
H1fx	-1.67325	1.07518e-06	0.477	0.459	0.00430072
Gm42047	0.86935	1.09529e-06	0.084	0.102	0.00438117
Stx3	-0.535566	1.11229e-06	0.197	0.154	0.00444917
Myo1e	-0.457636	1.14902e-06	0.161	0.128	0.00459608
Syvn1	-1.1634	1.15628e-06	0.209	0.145	0.0046251
Mical3	-2.49073	1.19951e-06	0.206	0.189	0.00479806
Nbn	-1.94181	1.24641e-06	0.166	0.12	0.00498562
Tmem45a	-0.876437	1.48369e-06	0.39	0.329	0.00593477
Ly6i	-2.34073	1.49181e-06	0.105	0.059	0.00596723
Dhrs9	3.94278	1.65896e-06	0.118	0.068	0.00663583
Defb29	-1.15383	1.75186e-06	0.108	0.114	0.00700745
Fam83d	-0.644292	1.82679e-06	0.136	0.107	0.00730716
Mllt11	-2.87878	2.03583e-06	0.139	0.086	0.00814332
Slc16a3	0.265718	2.05662e-06	0.299	0.227	0.00822648
Sdf2l1	-0.395558	2.17326e-06	0.178	0.188	0.00869303
Pdia2	-1.9147	2.31431e-06	0.103	0.057	0.00925722
Gramd3	-0.351846	2.31933e-06	0.086	0.133	0.00927734
Hp	-2.25573	2.35175e-06	0.087	0.134	0.00940699
Aldh1a3	-2.26362	2.41779e-06	0.169	0.209	0.00967117
Cyr61	-0.602802	2.5055e-06	0.406	0.433	0.010022
Mfsd11	-2.3179	2.63563e-06	0.228	0.176	0.0105425
Gm26917	-0.305013	2.7764e-06	0.315	0.376	0.0111056
Nfkbil1	-1.89827	2.78237e-06	0.152	0.179	0.0111295
Ifi47	-1.24997	3.17005e-06	0.116	0.155	0.0126802
Gm26735	-0.481035	3.20098e-06	0.102	0.059	0.0128039
Rrm1	-3.06677	3.87017e-06	0.43	0.412	0.0154807
Tmem190	-7.99497	3.87869e-06	0.101	0.077	0.0155148
Srebf1	-1.44268	3.89161e-06	0.143	0.173	0.0155664
Pax7	-2.7046	4.7848e-06	0.092	0.15	0.0191392
Triap1	-1.6299	4.88754e-06	0.126	0.145	0.0195502
Tbc1d4	-0.282385	5.4343e-06	0.114	0.083	0.0217372
Rora	-0.26138	6.39331e-06	0.396	0.422	0.0255733
Nnmt	-0.344227	6.68815e-06	0.308	0.3	0.0267526
Hist1h1c	-0.426637	7.64834e-06	0.178	0.206	0.0305934
Ppfibp2	-1.61747	8.49819e-06	0.126	0.085	0.0339927
Clip4	-0.827485	9.79993e-06	0.085	0.139	0.0391997
Ufl1	-1.18924	1.01554e-05	0.217	0.215	0.0406218
Tfpi2	-0.31349	1.06277e-05	0.275	0.287	0.0425109
Wars	-0.573593	1.09307e-05	0.181	0.144	0.0437229
P2rx7	-0.448194	1.09395e-05	0.103	0.061	0.0437581
Hist1h4i	-0.746217	1.14359e-05	0.125	0.078	0.0457438
Golga3	-2.69875	1.20745e-05	0.209	0.239	0.0482979
Snrpn	-2.05562	1.28857e-05	0.15	0.129	0.0515426
Zfp512	-1.16694	1.39487e-05	0.112	0.072	0.0557947
Exoc1	-0.969813	1.71505e-05	0.189	0.149	0.0686021
1700037H04Rik	-2.97692	1.78228e-05	0.125	0.095	0.0712911
Plxna2	-2.61727	1.84879e-05	0.159	0.124	0.0739517
Palm	-1.07788	1.96512e-05	0.248	0.227	0.0786048
Usp18	-1.74277	2.1577e-05	0.104	0.101	0.0863078
Csf1	-1.33118	2.16203e-05	0.464	0.462	0.0864812
Lipa	-0.953146	2.18596e-05	0.266	0.268	0.0874383
Gm5617	-0.748623	2.26193e-05	0.204	0.155	0.0904771
Osbpl3	-0.265453	2.49572e-05	0.109	0.067	0.0998286
Synpo	-3.74739	2.72994e-05	0.179	0.196	0.109198
Cant1	-1.67717	3.49989e-05	0.144	0.17	0.139996
Mad1l1	-3.18322	3.68971e-05	0.116	0.076	0.147588
Fut8	-1.5876	3.75314e-05	0.185	0.178	0.150126
9130204K15Rik	-1.00737	3.79811e-05	0.147	0.097	0.151924
Enc1	-3.34497	3.82239e-05	0.201	0.178	0.152896
Terf2ip	-2.5613	3.89177e-05	0.147	0.12	0.155671
Phf11d	-2.26259	4.10474e-05	0.153	0.177	0.16419
Med16	-3.40741	4.18557e-05	0.161	0.141	0.167423
C1qtnf12	-2.95983	4.71965e-05	0.217	0.21	0.188786
Wdr34	-0.814647	5.13847e-05	0.106	0.07	0.205539
Olfr1033	-3.9544	5.14829e-05	0.155	0.207	0.205931
Faap20	-1.17433	5.39897e-05	0.199	0.184	0.215959
Tril	-1.50744	5.51145e-05	0.086	0.112	0.220458
A2m	-0.941789	5.60216e-05	0.125	0.103	0.224086
Slc7a2	-1.63672	5.71423e-05	0.19	0.195	0.228569
Ogfrl1	-0.693093	5.87678e-05	0.136	0.104	0.235071
Dusp14	-3.42411	7.51652e-05	0.16	0.127	0.300661
1110012L19Rik	2.20111	7.76735e-05	0.206	0.152	0.310694
Itpr2	-0.344032	7.80326e-05	0.17	0.164	0.312131
Gmcl1	-1.45801	8.0989e-05	0.153	0.113	0.323956
Arhgdig	-2.33255	9.97338e-05	0.088	0.116	0.398935
Jdp2	-0.387579	0.000116515	0.268	0.217	0.466059
Mtmr10	-1.53563	0.000125815	0.137	0.091	0.503261
Tmem185a	-2.28628	0.000153725	0.199	0.162	0.6149
Uaca	-1.08855	0.000165528	0.201	0.172	0.662111
Ada	-0.335614	0.000186195	0.14	0.094	0.744781
Tex33	-0.935298	0.000216916	0.103	0.152	0.867664
Nudt22	-2.32647	0.000232646	0.125	0.092	0.930583
Gla	-0.50965	0.000273497	0.285	0.267	1
Bex1	-1.80807	0.000283917	0.101	0.131	1
Pxdc1	-0.461063	0.000320857	0.202	0.172	1
Agl	-3.32796	0.000339178	0.154	0.118	1
Papss2	-0.585268	0.000349526	0.24	0.228	1
Csdc2	-0.509088	0.000354306	0.127	0.09	1
Nptx2	-1.85514	0.000362811	0.084	0.115	1
Krt10	-2.83101	0.000385046	0.161	0.159	1
Fam110a	-0.380164	0.000388248	0.146	0.124	1
Fbxo45	1.04745	0.000454746	0.133	0.096	1
Medag	0.623639	0.000536039	0.596	0.529	1
Flrt3	0.270864	0.000606545	0.159	0.117	1
Kdm4a	-2.96461	0.000668481	0.136	0.104	1
Gbp7	-0.711117	0.000720968	0.203	0.207	1
Txndc16	-2.69026	0.000739347	0.116	0.099	1
Sgpp1	-1.15106	0.000757357	0.23	0.202	1
Gmppb	-1.73899	0.000768128	0.174	0.192	1
Akr1b7	-0.77267	0.00109017	0.111	0.092	1
Thap1	-3.36675	0.00115428	0.102	0.08	1
Edem2	-0.527744	0.00119174	0.165	0.165	1
Plagl1	-1.58426	0.00135718	0.219	0.229	1
Man2a2	-0.821573	0.00174537	0.282	0.265	1
Cfap44	-3.60083	0.00196209	0.075	0.111	1
Naaa	-1.9373	0.00204295	0.105	0.144	1
Me1	-3.18205	0.00213663	0.19	0.171	1
Lif	-4.67016	0.00229969	0.105	0.106	1
Ddit4l	-0.900537	0.00250602	0.117	0.094	1
Atpaf2	-3.7431	0.00265479	0.135	0.107	1
Il11	-0.558483	0.0029096	0.16	0.141	1
Htatip2	-1.27045	0.00321346	0.162	0.172	1
Cpz	-0.665718	0.00425904	0.169	0.185	1
Mcm3ap	-3.38364	0.00468763	0.101	0.085	1
Gm48510	4.69011	0.00556854	0.135	0.15	1
Nfkbie	-0.251139	0.00570803	0.154	0.178	1
Serpina5	-1.9259	0.00615569	0.102	0.071	1
Cyp4a12b	-3.89161	0.00663962	0.111	0.08	1
Chid1	-1.2464	0.00670549	0.248	0.227	1
Stambp	-2.0438	0.00714731	0.082	0.101	1
Yae1d1	-0.826212	0.00725084	0.263	0.221	1
Sh3d19	-2.16322	0.0081662	0.209	0.239	1
Plk4	-0.876627	0.00986296	0.162	0.151	1
Runx1t1	-1.81587	0.0101208	0.218	0.203	1
Naga	-0.786589	0.0108593	0.227	0.215	1
Hcar2	0.252719	0.0121059	0.123	0.092	1
Nkd2	-1.52864	0.0141114	0.158	0.162	1
Lrrc52	-1.91878	0.0155351	0.074	0.103	1
HumanMYC	-4.56877	0.0173972	0.076	0.104	1
Slc41a2	-3.2603	0.0266514	0.107	0.132	1
Crybg3	-1.73056	0.0273269	0.223	0.193	1
Slpi	-0.350859	0.031175	0.079	0.104	1
Asns	-0.431987	0.0490613	0.14	0.153	1
Ociad2	-2.01329	0.0526691	0.149	0.132	1
Ggct	-0.812121	0.0639267	0.146	0.147	1
Dnaja4	-1.7611	0.0894451	0.162	0.135	1
Tulp3	-1.27556	0.107832	0.143	0.133	1
Serpina3g	-0.672196	0.151603	0.127	0.151	1
Stbd1	-3.09412	0.171521	0.105	0.121	1
Gm27187	-1.90761	0.198349	0.107	0.128	1
Slc25a20	-1.40444	0.198402	0.126	0.138	1
Twist1	-0.32543	0.213197	0.413	0.425	1
Gm15499	-3.20807	0.259264	0.149	0.13	1
Zfp354c	-0.716671	0.277283	0.115	0.105	1
Il1rap	-0.517023	0.415407	0.164	0.164	1
Cryab	-0.675799	0.704028	0.404	0.406	1

### Sheet: c7
gene	avg_log2FC	p_val	pct.1	pct.2	p_val_adj
Col11a1	3.63761	4.24847048858888e-320	0.716	0.099	1.69938819543555e-316
Igfbp5	2.406	1.30383e-260	0.915	0.494	5.2153e-257
Igfbp3	2.54342	4.58282e-240	0.854	0.29	1.83313e-236
Col6a3	1.38073	7.81166e-222	0.98	0.53	3.12466e-218
Col1a1	1.40186	1.57192e-215	0.997	0.825	6.28769e-212
Glipr1	1.82672	2.20976e-207	0.596	0.105	8.83903e-204
Rarres2	-3.26798	1.78368e-196	0.424	0.778	7.1347e-193
Postn	1.07416	1.05535e-195	0.853	0.314	4.22138e-192
Fbn2	2.25682	8.07565e-194	0.811	0.288	3.23026e-190
1500015O10Rik	3.59129	1.55969e-190	0.603	0.134	6.23877e-187
Col1a2	1.20195	3.20895e-175	0.999	0.896	1.28358e-171
Col6a2	1.45364	3.65875e-171	0.98	0.708	1.4635e-167
Mfap4	0.404372	1.95202e-165	0.954	0.489	7.80808e-162
Serpinh1	1.04834	1.24008e-158	0.997	0.886	4.9603e-155
Elavl2	-0.421373	5.92785e-157	0.247	0.586	2.37114e-153
Ecscr	0.388263	5.22558e-156	0.728	0.244	2.09023e-152
Pdgfrl	1.28324	7.24831e-156	0.807	0.314	2.89932e-152
Fam159b	1.80923	1.13394e-155	0.108	0.538	4.53576e-152
Col6a1	1.37695	8.21225e-151	0.984	0.793	3.2849e-147
Bmp1	-2.27877	2.61674e-148	0.866	0.489	1.0467e-144
Gstm1	-2.54741	2.24226e-145	0.222	0.621	8.96906e-142
Lgals1	0.792048	3.17656e-143	0.995	0.927	1.27063e-139
Efemp1	-5.28293	3.94275e-141	0.183	0.537	1.5771e-137
C2cd4a	1.36948	1.74474e-140	0.1	0.448	6.97895e-137
Mdk	-0.252856	9.71705e-139	0.902	0.459	3.88682e-135
Mgp	1.37399	4.63384e-138	0.967	0.823	1.85354e-134
Spock3	3.09697	1.64154e-136	0.22	0.624	6.56614e-133
Ano7	2.45308	1.18356e-133	0.046	0.356	4.73422e-130
Ctla2a	0.85057	9.3586e-131	0.684	0.239	3.74344e-127
Dnah5	3.33377	1.42416e-127	0.163	0.582	5.69663e-124
Col5a2	0.511978	3.55809e-127	0.977	0.66	1.42324e-123
Fkbp11	0.470508	4.11367e-127	0.753	0.305	1.64547e-123
Itgbl1	0.817239	1.13481e-125	0.586	0.173	4.53924e-122
Htr3a	-3.08325	5.57188e-125	0.126	0.56	2.22875e-121
Cpz	2.07895	1.93481e-124	0.547	0.15	7.73924e-121
Trpm5	-4.65853	2.17256e-124	0.09	0.511	8.69025e-121
Jakmip2	-4.24896	1.71914e-123	0.143	0.579	6.87657e-120
Pcdh20	-1.37356	6.11892e-123	0.118	0.541	2.44757e-119
Rbp4	1.1872	4.49391e-121	0.681	0.251	1.79757e-117
Meg3	-4.33718	1.18185e-120	0.278	0.592	4.72742e-117
Timp1	-2.01763	3.87625e-120	0.906	0.53	1.5505e-116
1810046K07Rik	-1.19922	1.61629e-119	0.158	0.584	6.46514e-116
Sfrp1	-1.87167	3.08027e-119	0.841	0.425	1.23211e-115
Mtus2	3.24657	1.32015e-118	0.275	0.025	5.28061e-115
Fezf1	-2.88212	1.5192e-118	0.064	0.458	6.07682e-115
Fkbp10	-0.503489	4.20866e-118	0.871	0.45	1.68346e-114
Lgmn	0.838013	1.12177e-117	0.855	0.443	4.48707e-114
Lox	-0.617125	2.60942e-117	0.946	0.56	1.04377e-113
Mrc2	-1.01964	5.15559e-117	0.769	0.385	2.06223e-113
Fam19a4	-4.19399	2.06857e-116	0.161	0.586	8.27429e-113
Ascl2	-2.03738	1.14083e-114	0.084	0.47	4.56333e-111
P3h1	0.360853	2.30716e-113	0.75	0.326	9.22865e-110
Gnat3	-2.44488	2.4505e-113	0.108	0.512	9.80199e-110
Acta2	-1.25746	4.52067e-113	0.803	0.416	1.80827e-109
Sh2d7	-2.7391	8.66405e-113	0.104	0.506	3.46562e-109
Rad54b	-3.83273	1.73527e-112	0.206	0.628	6.94106e-109
Uck2	1.17876	1.84137e-112	0.62	0.216	7.36549e-109
Fbxl16	-0.405896	4.03653e-112	0.097	0.486	1.61461e-108
Kcnq3	-1.31621	5.43689e-112	0.062	0.438	2.17476e-108
Col12a1	-0.427119	2.55658e-110	0.809	0.394	1.02263e-106
Nefl	1.97296	4.75705e-110	0.141	0.533	1.90282e-106
Cdh11	-0.561622	2.17242e-109	0.839	0.443	8.68966e-106
Cldn6	-3.21566	3.39533e-109	0.072	0.451	1.35813e-105
Snap91	-4.3093	6.23464e-109	0.094	0.485	2.49386e-105
Avil	-3.56174	7.94314e-109	0.098	0.487	3.17725e-105
Igfbp2	2.68359	1.46466e-108	0.548	0.173	5.85865e-105
Ovol3	-3.47361	1.50432e-108	0.159	0.569	6.01727e-105
Timp3	-2.26996	2.93592e-108	0.361	0.672	1.17437e-104
Mmp23	-0.83869	3.04742e-108	0.902	0.512	1.21897e-104
Fap	1.04957	3.43515e-108	0.519	0.153	1.37406e-104
Snap25	-3.03993	3.59119e-108	0.159	0.568	1.43647e-104
Scn3a	-2.71926	2.17488e-107	0.177	0.584	8.69951e-104
Plpp3	-2.6582	2.85932e-107	0.587	0.76	1.14373e-103
Gng13	-1.33369	3.58814e-107	0.134	0.533	1.43526e-103
Col5a1	-0.56261	4.93056e-107	0.922	0.543	1.97222e-103
Fxyd1	-2.80059	1.79536e-106	0.566	0.717	7.18143e-103
Gsn	-2.02545	4.92062e-106	0.784	0.832	1.96825e-102
Igfbp6	-1.93111	3.54889e-105	0.807	0.694	1.41955e-101
Nexn	-2.38065	5.28405e-105	0.6	0.267	2.11362e-101
Tagln3	-2.58101	6.06519e-105	0.155	0.55	2.42608e-101
Scn7a	0.253578	7.27965e-105	0.669	0.267	2.91186e-101
Isl1	-2.51531	6.82721e-104	0.635	0.367	2.73089e-100
Rcn1	0.716781	9.60001e-104	0.92	0.581	3.84e-100
Hcn1	-4.43159	1.16155e-103	0.181	0.583	4.64622e-100
Cib3	-4.2502	1.23149e-103	0.147	0.544	4.92596e-100
AC121960.2	-2.71231	1.31389e-103	0.11	0.496	5.25555e-100
Gm42047	2.31412	6.04637e-103	0.347	0.078	2.41855e-99
Tenm1	0.481367	2.11013e-102	0.185	0.58	8.44052e-99
Ly6g6f	-2.97161	4.34239e-102	0.04	0.38	1.73696e-98
Plppr4	-4.66905	6.27751e-102	0.078	0.446	2.511e-98
Phgdh	0.410862	1.71208e-101	0.572	0.217	6.84834e-98
Col3a1	0.46281	3.25698e-101	0.992	0.827	1.30279e-97
Slc35d3	-0.742502	1.51137e-98	0.185	0.572	6.04549e-95
Sulf1	-1.79135	7.11852e-98	0.704	0.367	2.84741e-94
Gnb3	-3.6095	1.1384e-97	0.153	0.536	4.5536e-94
Kcnk16	-1.76787	1.31022e-97	0.218	0.612	5.24086e-94
Ptn	-1.62304	1.7981e-97	0.683	0.404	7.19239e-94
Sec61b	0.582939	2.95419e-97	0.862	0.487	1.18168e-93
Gpx7	-0.672311	3.12153e-97	0.784	0.398	1.24861e-93
Rgs21	-1.98381	3.64016e-97	0.206	0.597	1.45606e-93
Loxl1	-0.921636	7.5797e-97	0.863	0.501	3.03188e-93
Gdnf	2.01708	9.18728e-97	0.461	0.129	3.67491e-93
Fn1	-1.3164	4.88841e-96	0.786	0.467	1.95537e-92
Rab33a	0.91216	1.65657e-95	0.11	0.451	6.6263e-92
Olfml3	-0.596497	1.97513e-95	0.96	0.635	7.90052e-92
Neto1	-4.97163	2.98197e-95	0.234	0.623	1.19279e-91
Kcnb2	-5.51465	3.38339e-95	0.182	0.567	1.35336e-91
Myl9	-3.01519	3.95004e-95	0.778	0.436	1.58002e-91
Lipc	-2.32547	7.66225e-95	0.074	0.423	3.0649e-91
Clec3b	-6.71014	8.33189e-95	0.162	0.393	3.33276e-91
Aldh2	-1.646	1.00081e-94	0.43	0.685	4.00325e-91
Fsd1	-0.801441	1.47753e-94	0.073	0.415	5.91013e-91
Pole	-2.51684	6.02091e-94	0.187	0.487	2.40836e-90
Pcsk1	-6.4757	7.43017e-94	0.131	0.502	2.97207e-90
Cep55	1.63762	8.35139e-94	0.278	0.623	3.34056e-90
Dbpht2	-0.356938	2.31942e-92	0.061	0.381	9.27768e-89
St18	-2.09045	3.71027e-92	0.22	0.603	1.48411e-88
Barx1	-4.70679	6.80777e-92	0.065	0.401	2.72311e-88
Gm5136	-1.97332	7.64682e-92	0.177	0.553	3.05873e-88
Ecm1	-2.66282	1.77916e-91	0.559	0.698	7.11662e-88
Megf6	4.20561	2.0673e-91	0.211	0.019	8.26922e-88
Map3k20	-3.20866	3.0834e-91	0.623	0.317	1.23336e-87
Sorcs1	1.6342	4.67237e-91	0.145	0.365	1.86895e-87
Malat1	-0.608522	4.7294e-91	0.503	0.782	1.89176e-87
Rab3c	-5.26952	8.76044e-91	0.198	0.576	3.50418e-87
Soga3	-2.84256	1.77024e-90	0.224	0.604	7.08095e-87
Iqgap3	1.04201	2.23853e-90	0.239	0.59	8.95414e-87
Tmem97	0.408982	3.05501e-90	0.506	0.165	1.222e-86
Celf3	-3.9868	4.03297e-90	0.226	0.603	1.61319e-86
Hepacam2	-3.4525	5.29174e-90	0.056	0.381	2.1167e-86
Scn9a	1.30343	5.44985e-90	0.243	0.623	2.17994e-86
Cpxm1	-3.03227	6.71412e-90	0.794	0.481	2.68565e-86
2022-09-03	-5.2576	1.15342e-89	0.09	0.434	4.61369e-86
Otop1	-4.07869	1.22179e-89	0.053	0.374	4.88716e-86
Serpinb12	-2.81599	1.29802e-89	0.058	0.385	5.19207e-86
Tcerg1l	-3.15625	2.55704e-88	0.223	0.598	1.02282e-84
Rnase4	-1.4757	3.20891e-88	0.78	0.621	1.28356e-84
Gdf10	0.592339	4.63738e-88	0.762	0.387	1.85495e-84
Chgb	-3.54607	4.79964e-88	0.212	0.586	1.91985e-84
Iapp	-2.88038	5.38138e-88	0.242	0.617	2.15255e-84
Bhlhe22	-5.40434	6.30637e-88	0.061	0.385	2.52255e-84
Cd302	-4.16502	6.66441e-88	0.41	0.628	2.66576e-84
Fbn1	-2.59574	6.91955e-88	0.863	0.599	2.76782e-84
Akap12	-5.46923	1.24369e-87	0.205	0.498	4.97474e-84
Lum	0.332096	1.24445e-87	0.85	0.488	4.97782e-84
Hist1h1b	1.04449	1.66985e-87	0.295	0.592	6.67939e-84
Pdpn	-0.472496	2.50104e-87	0.849	0.545	1.00041e-83
Tk1	-1.43412	2.74842e-87	0.312	0.546	1.09937e-83
Ccdc80	-0.556097	3.00279e-87	0.911	0.618	1.20112e-83
Gm3164	-2.74605	3.02522e-87	0.205	0.575	1.21009e-83
Tcf21	-6.18115	3.21135e-87	0.29	0.512	1.28454e-83
Nsg1	-1.4467	4.19421e-87	0.712	0.367	1.67768e-83
Scg2	-3.67335	8.89114e-87	0.208	0.578	3.55646e-83
Mylk4	-0.463213	9.27752e-87	0.223	0.595	3.71101e-83
Ascl1	-2.35203	1.02993e-86	0.212	0.583	4.11972e-83
Bpgm	1.42056	1.08533e-86	0.521	0.186	4.34132e-83
Ina	-3.25727	1.61222e-86	0.232	0.598	6.4489e-83
Gria2	0.870811	1.68286e-86	0.086	0.417	6.73145e-83
Elavl3	-3.82083	1.754e-86	0.134	0.484	7.016e-83
Dscc1	-2.04505	4.92028e-86	0.239	0.563	1.96811e-82
Rhoc	-1.28636	6.04449e-86	0.822	0.801	2.4178e-82
Tcim	0.386793	7.37353e-86	0.542	0.198	2.94941e-82
Cntn4	-3.27587	8.12166e-86	0.139	0.494	3.24866e-82
St8sia5	-0.645547	1.01367e-85	0.223	0.591	4.05467e-82
Tmem200a	-3.29509	1.16573e-85	0.065	0.381	4.66292e-82
Fscn1	-0.253776	1.78945e-85	0.774	0.435	7.15781e-82
Zic2	-3.9301	1.89949e-85	0.232	0.601	7.59795e-82
Scg3	-3.8473	1.93317e-85	0.22	0.589	7.73269e-82
Rcn3	0.478294	4.05746e-85	0.967	0.742	1.62298e-81
C130073E24Rik	-1.37308	3.06979e-84	0.235	0.596	1.22792e-80
Gad1	-3.3242	4.05269e-84	0.195	0.557	1.62107e-80
Il17b	-1.22334	4.11123e-84	0.05	0.353	1.64449e-80
Serping1	-1.69915	4.1827e-84	0.833	0.891	1.67308e-80
Nefm	-7.00217	4.48279e-84	0.064	0.381	1.79312e-80
Lrp1	-1.28618	5.74439e-84	0.904	0.736	2.29775e-80
Chga	-1.39244	9.10095e-84	0.197	0.557	3.64038e-80
Ltbp4	-2.08769	9.25334e-84	0.716	0.74	3.70133e-80
Oaf	-0.69381	1.68695e-83	0.806	0.496	6.74782e-80
Cdkn2a	0.884732	1.88008e-83	0.461	0.162	7.52033e-80
Mylk	-3.85717	2.31365e-83	0.692	0.43	9.25461e-80
Pkd2l1	-3.39027	2.98445e-83	0.226	0.59	1.19378e-79
Tagln	-1.5726	4.27168e-82	0.725	0.417	1.70867e-78
Tceal7	-2.71682	9.48189e-82	0.069	0.384	3.79276e-78
A2ml1	-2.34836	1.8122e-81	0.089	0.414	7.2488e-78
Bex2	-3.10106	3.52038e-81	0.11	0.443	1.40815e-77
Aspn	-0.913986	3.84717e-81	0.612	0.287	1.53887e-77
Slc38a4	1.65981	3.8924e-81	0.251	0.04	1.55696e-77
Unc80	-3.97211	1.15435e-80	0.077	0.394	4.61741e-77
H2-DMb1	0.786509	1.37305e-80	0.393	0.108	5.49219e-77
Parp1	-2.05582	2.79802e-80	0.49	0.193	1.11921e-76
Axl	-2.33926	3.30894e-80	0.653	0.567	1.32358e-76
Akr1b8	0.299625	5.44213e-80	0.704	0.346	2.17685e-76
Cebpd	-1.73361	8.66104e-80	0.797	0.801	3.46442e-76
Slc38a10	-0.454746	2.42942e-79	0.645	0.342	9.71767e-76
Aebp1	-1.18827	3.85759e-79	0.948	0.717	1.54304e-75
Syt4	-4.90311	4.8347e-79	0.049	0.343	1.93388e-75
Spc24	-1.04233	4.87219e-79	0.348	0.569	1.94887e-75
Olfr890	-0.395879	1.45205e-78	0.024	0.291	5.80822e-75
Ppp1r2	-1.46844	2.319e-78	0.414	0.651	9.276e-75
Cthrc1	-1.79244	3.12263e-78	0.509	0.215	1.24905e-74
Slc7a14	-4.8643	7.25405e-78	0.129	0.461	2.90162e-74
Snca	-3.60095	8.51258e-78	0.239	0.591	3.40503e-74
Basp1	0.479975	1.2606e-77	0.64	0.3	5.04241e-74
Timp2	-1.24292	1.71916e-77	0.842	0.866	6.87665e-74
A630073D07Rik	-1.92085	1.79913e-77	0.068	0.371	7.19653e-74
Insm1	-2.96428	4.79076e-77	0.276	0.626	1.9163e-73
Efemp2	-2.05543	5.20707e-77	0.842	0.57	2.08283e-73
Maff	-1.50382	1.12384e-76	0.401	0.62	4.49537e-73
Hist3h2ba	-2.94291	2.07475e-76	0.085	0.395	8.29899e-73
AC124691.1	-1.90687	2.82559e-76	0.069	0.37	1.13024e-72
Lrp1b	1.59127	3.7502e-76	0.226	0.569	1.50008e-72
Dcn	-0.984333	3.95441e-76	0.839	0.782	1.58177e-72
Meis2	-0.649084	6.17465e-76	0.811	0.5	2.46986e-72
Ncam1	-0.781837	7.5116e-76	0.544	0.266	3.00464e-72
Dcx	2.92256	8.40469e-76	0.157	0.471	3.36188e-72
Laptm4b	-1.58336	1.15077e-75	0.673	0.375	4.60309e-72
Sox1	-2.4347	2.70117e-75	0.259	0.607	1.08047e-71
Tppp3	-7.25616	3.43315e-75	0.166	0.397	1.37326e-71
Tpm2	-0.992598	3.88963e-75	0.918	0.618	1.55585e-71
Dpt	-1.70836	8.57775e-75	0.675	0.543	3.4311e-71
Anln	-2.18193	1.23337e-74	0.259	0.549	4.93346e-71
Osr2	-2.26909	2.01791e-74	0.774	0.496	8.07163e-71
Plpp1	0.976407	2.30445e-74	0.75	0.407	9.21782e-71
Gfpt2	-3.64628	2.31817e-74	0.709	0.594	9.27268e-71
Pbk	0.439976	2.67784e-74	0.386	0.691	1.07114e-70
Ebf1	-3.65099	2.90664e-74	0.275	0.497	1.16266e-70
Ect2	0.31777	3.25406e-74	0.359	0.645	1.30163e-70
C1s1	-2.21455	8.37647e-74	0.704	0.67	3.35059e-70
Tubb3	-5.79926	8.96514e-74	0.121	0.44	3.58606e-70
Sod3	-5.72632	2.49992e-73	0.191	0.41	9.99967e-70
Spon1	-1.10454	7.94604e-73	0.722	0.398	3.17842e-69
Igfbp7	-0.998759	1.15927e-72	0.964	0.935	4.63708e-69
Prox1os	1.01971	1.49616e-72	0.248	0.589	5.98462e-69
Sparc	0.485526	1.50145e-72	0.997	0.942	6.00581e-69
Id3	-1.56503	1.54211e-72	0.618	0.777	6.16844e-69
Bicc1	-0.662051	2.18468e-72	0.873	0.585	8.7387e-69
Hspa5	-0.885327	2.37283e-72	0.381	0.628	9.49132e-69
Pmp22	-1.91182	4.22444e-72	0.59	0.704	1.68978e-68
Esco2	-1.30732	4.53107e-72	0.373	0.7	1.81243e-68
Vgf	-2.27948	4.90412e-72	0.058	0.341	1.96165e-68
Apoe	-1.07506	1.2615e-71	0.243	0.499	5.04601e-68
Igfbpl1	1.74312	1.37086e-71	0.21	0.542	5.48346e-68
Elavl4	-3.04164	1.90889e-71	0.251	0.589	7.63558e-68
Add2	-1.59351	3.81721e-71	0.045	0.299	1.52688e-67
Thy1	-0.516603	8.20416e-71	0.651	0.403	3.28167e-67
Nid1	-1.54431	8.80274e-71	0.87	0.66	3.52109e-67
Tnc	-0.554686	9.06071e-71	0.475	0.202	3.62429e-67
Abi3bp	-4.57267	1.0835e-70	0.445	0.518	4.33399e-67
Syp	-7.53169	3.88302e-70	0.033	0.289	1.55321e-66
Clca3b	-3.04118	3.93179e-70	0.04	0.276	1.57271e-66
Mapk10	-6.50378	4.13094e-70	0.069	0.354	1.65238e-66
Syt17	-0.546821	4.18611e-70	0.04	0.284	1.67445e-66
H2-Ab1	0.606368	5.30668e-70	0.278	0.059	2.12267e-66
Ddc	-2.51473	7.28521e-70	0.252	0.572	2.91408e-66
Utf1	-2.11947	1.52278e-69	0.05	0.316	6.0911e-66
Kif18b	0.312014	1.61317e-69	0.361	0.685	6.45269e-66
Gstm5	-1.93138	2.36287e-69	0.734	0.544	9.45149e-66
Mt1	-0.869216	3.21358e-69	0.765	0.826	1.28543e-65
Tmem145	-3.25838	5.28101e-69	0.293	0.626	2.11241e-65
Islr	-5.45715	5.30209e-69	0.433	0.523	2.12083e-65
Khdrbs2	-3.35589	5.43202e-69	0.267	0.6	2.17281e-65
Col23a1	-8.11452	5.98441e-69	0.076	0.291	2.39376e-65
Itih5	-4.89873	7.77143e-69	0.097	0.33	3.10857e-65
Rap1gap	-3.57414	1.31903e-68	0.039	0.293	5.27614e-65
Tmed3	0.282788	1.69233e-68	0.896	0.598	6.76933e-65
Adamts1	-2.17444	1.81176e-68	0.614	0.697	7.24703e-65
Ddr2	-4.4496	2.14919e-68	0.547	0.543	8.59675e-65
Gm47872	-1.8929	2.20938e-68	0.236	0.566	8.8375e-65
Dact3	-1.12384	2.23104e-68	0.56	0.292	8.92418e-65
Rprm	3.44779	2.25066e-68	0.13	0.086	9.00264e-65
Nnat	-4.52853	3.1139e-68	0.109	0.409	1.24556e-64
Tspan3	-1.02517	3.37152e-68	0.851	0.69	1.34861e-64
Eif4ebp1	0.354994	3.75236e-68	0.721	0.391	1.50095e-64
Fmo2	-2.27516	1.44046e-67	0.093	0.343	5.76186e-64
Hspg2	-0.581565	1.78502e-67	0.799	0.565	7.14009e-64
Colec12	-1.59546	2.53304e-67	0.758	0.51	1.01322e-63
Prox1	-4.73011	2.55517e-67	0.046	0.305	1.02207e-63
Scara5	-8.5576	2.92028e-67	0.138	0.293	1.16811e-63
Cnih2	0.269064	3.11219e-67	0.109	0.313	1.24488e-63
Lama4	-0.868761	3.757e-67	0.765	0.459	1.5028e-63
Inmt	-3.98531	6.4164e-67	0.118	0.322	2.56656e-63
Aurkb	-2.28785	7.05298e-67	0.392	0.697	2.82119e-63
Laptm4a	-0.790039	7.09027e-67	0.887	0.849	2.83611e-63
Fbln2	-2.79976	9.26884e-67	0.542	0.432	3.70754e-63
Gas1	-0.814176	1.07526e-66	0.797	0.49	4.30105e-63
Cdk1	-1.87016	1.91552e-66	0.442	0.64	7.66208e-63
Kif20b	-1.82294	2.2898e-66	0.312	0.607	9.15919e-63
Nfia	-2.08664	2.3931e-66	0.462	0.614	9.57242e-63
Slc38a1	0.309139	3.16622e-66	0.486	0.211	1.26649e-62
Syn2	-4.36731	3.48905e-66	0.024	0.259	1.39562e-62
Frmd3	-4.66216	4.14358e-66	0.065	0.337	1.65743e-62
Gja1	-0.836873	4.20249e-66	0.661	0.385	1.681e-62
Loxl2	-3.05651	7.77174e-66	0.623	0.425	3.1087e-62
Fbln1	-1.17783	1.10191e-65	0.935	0.701	4.40763e-62
Tceal8	-0.624989	2.36489e-65	0.847	0.559	9.45955e-62
Col4a2	-0.362528	2.51834e-65	0.884	0.589	1.00733e-61
Ugdh	-3.01088	3.00223e-65	0.696	0.642	1.20089e-61
Flnc	-2.2567	3.36355e-65	0.679	0.402	1.34542e-61
Tnxb	-3.33882	3.94898e-65	0.23	0.388	1.57959e-61
Gm1673	-1.981	5.98143e-65	0.506	0.234	2.39257e-61
Palld	-0.468254	7.50833e-65	0.752	0.507	3.00333e-61
Shisa8	-1.69358	8.61109e-65	0.08	0.357	3.44443e-61
Dnaja1	-0.862064	1.62982e-64	0.418	0.624	6.51929e-61
Tacc3	-1.84778	3.91811e-64	0.331	0.564	1.56724e-60
Gm4952	0.268598	4.34603e-64	0.035	0.272	1.73841e-60
Clic4	-1.22748	6.51161e-64	0.308	0.572	2.60465e-60
Cmbl	-1.17661	2.22049e-63	0.384	0.125	8.88196e-60
Ctsc	0.534008	2.87339e-63	0.562	0.256	1.14936e-59
Serpinb7	-2.66333	3.43676e-63	0.023	0.242	1.3747e-59
Rflnb	0.733404	4.57104e-63	0.397	0.137	1.82842e-59
Nav1	-1.41483	4.86772e-63	0.718	0.491	1.94709e-59
Igf1	-2.31613	5.47168e-63	0.681	0.567	2.18867e-59
R3hdml	-3.38666	9.55433e-63	0.033	0.265	3.82173e-59
Dgkk	-6.0858	1.03933e-62	0.235	0.549	4.15731e-59
Nr2f1	-1.9236	1.7057e-62	0.73	0.459	6.8228e-59
Serpinb3a	-2.7715	3.9628e-62	0.027	0.254	1.58512e-58
Cdc42ep5	-0.309118	4.28274e-62	0.578	0.299	1.7131e-58
Cxcl12	-2.61891	5.93069e-62	0.526	0.587	2.37227e-58
Neil3	1.51682	9.82195e-62	0.393	0.691	3.92878e-58
Uap1	-3.54048	1.78673e-61	0.398	0.559	7.14694e-58
Medag	-3.8376	1.93672e-61	0.509	0.538	7.74689e-58
Slit3	-3.36035	2.13855e-61	0.616	0.464	8.55418e-58
Mxra8	-0.770087	4.51447e-61	0.932	0.689	1.80579e-57
Sv2c	-4.19695	4.59497e-61	0.039	0.263	1.83799e-57
Irgm1	-3.61078	6.71467e-61	0.175	0.371	2.68587e-57
Cd74	0.694114	7.33936e-61	0.199	0.034	2.93574e-57
Vasn	-2.3638	1.48817e-60	0.595	0.562	5.95269e-57
Cdca3	-2.31123	1.96597e-60	0.406	0.602	7.86389e-57
Ogn	-1.75889	2.24998e-60	0.66	0.41	8.99992e-57
Onecut2	2.71001	3.75575e-60	0.054	0.123	1.5023e-56
Mki67	-1.53218	9.10518e-60	0.386	0.633	3.64207e-56
Incenp	-3.3861	9.94892e-60	0.189	0.448	3.97957e-56
Capn9	0.468535	1.71565e-59	0.027	0.216	6.86261e-56
Mxra7	-1.7406	2.71989e-59	0.72	0.453	1.08796e-55
Masp1	-0.416995	2.76389e-59	0.421	0.186	1.10555e-55
Pclaf	-1.52675	2.92812e-59	0.393	0.63	1.17125e-55
Sphk1	-3.42442	3.53788e-59	0.591	0.528	1.41515e-55
Creb3l1	-0.945705	7.7859e-59	0.635	0.362	3.11436e-55
F2r	-1.006	1.027e-58	0.57	0.361	4.10798e-55
1810008I18Rik	-3.26243	1.10442e-58	0.023	0.236	4.41769e-55
H2-D1	-0.840305	1.13454e-58	0.065	0.305	4.53817e-55
Il1r1	-3.83808	1.25839e-58	0.511	0.541	5.03355e-55
Itgb5	-1.42048	1.94367e-58	0.586	0.346	7.77467e-55
Dbn1	-3.1305	1.95386e-58	0.485	0.343	7.81543e-55
Umod	-2.02085	2.51803e-58	0.023	0.235	1.00721e-54
Arl4a	-1.62332	2.61202e-58	0.486	0.592	1.04481e-54
Plac8	0.355793	4.78254e-58	0.744	0.45	1.91301e-54
Dclk1	-1.20177	1.0353e-57	0.673	0.42	4.1412e-54
Lhfp	-3.35009	1.45018e-57	0.595	0.54	5.80071e-54
Zbtb20	-0.967899	1.54285e-57	0.922	0.836	6.17138e-54
Prc1	-2.13506	1.57619e-57	0.351	0.573	6.30476e-54
Pi16	-4.99996	1.75917e-57	0.202	0.385	7.03666e-54
Tnfaip6	-5.18266	2.15358e-57	0.414	0.493	8.61431e-54
Mxd3	0.436472	4.18694e-57	0.434	0.667	1.67478e-53
Glul	-1.61283	5.39859e-57	0.226	0.462	2.15944e-53
Vcan	-1.80999	5.78551e-57	0.781	0.593	2.3142e-53
Clmp	-0.94319	5.99853e-57	0.571	0.326	2.39941e-53
Atf3	-1.20794	7.42877e-57	0.313	0.551	2.97151e-53
Hist1h2bm	-3.68005	8.25394e-57	0.125	0.398	3.30158e-53
Clspn	-2.44716	9.30412e-57	0.311	0.583	3.72165e-53
Nnmt	-0.959015	9.49632e-57	0.523	0.281	3.79853e-53
Ddx25	0.74311	1.14185e-56	0.072	0.282	4.5674e-53
Twist1	-0.994457	1.55941e-56	0.679	0.4	6.23763e-53
Tmem163	-0.480041	1.58303e-56	0.09	0.349	6.3321e-53
Aldh1a2	0.466441	3.15608e-56	0.437	0.181	1.26243e-52
Rhoj	-1.87331	3.56921e-56	0.754	0.63	1.42768e-52
Ckap2	0.577714	4.4389e-56	0.367	0.56	1.77556e-52
Plk1	-0.26122	7.77268e-56	0.389	0.666	3.10907e-52
Cd9	-0.589252	9.4871e-56	0.434	0.604	3.79484e-52
Knl1	0.418	1.38103e-55	0.414	0.691	5.52413e-52
Bmx	-1.98797	1.68361e-55	0.027	0.203	6.73444e-52
Adamts2	-0.932598	1.93423e-55	0.756	0.509	7.73692e-52
Hist1h2ae	-1.7265	2.3215e-55	0.195	0.435	9.28601e-52
Itm2b	-0.642068	2.32556e-55	0.471	0.685	9.30222e-52
Fstl1	-0.743265	2.45136e-55	0.979	0.787	9.80543e-52
Crispld2	-2.6766	2.92658e-55	0.533	0.636	1.17063e-51
Kbtbd12	3.8075	3.25525e-55	0.019	0.126	1.3021e-51
Kif11	-1.16199	3.26426e-55	0.357	0.652	1.30571e-51
Aurka	0.685216	3.38835e-55	0.351	0.619	1.35534e-51
Acot1	-2.0907	4.14324e-55	0.397	0.232	1.6573e-51
Fbln5	-3.1626	5.71525e-55	0.57	0.358	2.2861e-51
Cd248	-3.05348	6.38372e-55	0.527	0.458	2.55349e-51
Tuba1a	-0.739186	1.50137e-54	0.9	0.816	6.00548e-51
Thbs4	3.09984	1.75904e-54	0.189	0.066	7.03614e-51
Spp1	-0.519025	1.90574e-54	0.377	0.149	7.62296e-51
Gpc4	-3.31497	2.0207e-54	0.426	0.219	8.08282e-51
Galnt13	-1.95433	2.05973e-54	0.255	0.549	8.23893e-51
Has1	-5.01355	2.20384e-54	0.393	0.462	8.81538e-51
H2-Eb1	0.564744	2.8974e-54	0.216	0.045	1.15896e-50
D10Wsu102e	-0.403478	3.80074e-54	0.604	0.335	1.5203e-50
Kif26b	-0.835926	3.85857e-54	0.365	0.151	1.54343e-50
Acan	3.56896	4.31641e-54	0.116	0.008	1.72656e-50
Rbp1	-0.560603	5.19483e-54	0.939	0.761	2.07793e-50
Gadd45g	-1.62024	5.29152e-54	0.612	0.715	2.11661e-50
Lamc3	-4.64779	5.61142e-54	0.124	0.225	2.24457e-50
Cpxm2	1.94951	6.10645e-54	0.59	0.309	2.44258e-50
Sf3b1	-0.669651	6.35692e-54	0.343	0.559	2.54277e-50
Rgs17	-8.71152	6.39938e-54	0.024	0.224	2.55975e-50
Prps2	-0.995902	6.46351e-54	0.384	0.155	2.5854e-50
Srgn	0.820955	8.05692e-54	0.361	0.129	3.22277e-50
Itga5	-1.31676	8.64772e-54	0.704	0.473	3.45909e-50
Rorb	-6.61779	8.8779e-54	0.149	0.326	3.55116e-50
Ppp1r14a	-2.2077	9.92375e-54	0.405	0.257	3.9695e-50
Fgfr1	-1.21176	1.12547e-53	0.884	0.693	4.50188e-50
Gm38100	-1.89552	2.03755e-53	0.21	0.496	8.15019e-50
Diaph3	-2.11167	2.10719e-53	0.215	0.439	8.42875e-50
Gm3558	-4.69317	2.28037e-53	0.02	0.215	9.12146e-50
Tagln2	-0.695093	3.9194e-53	0.345	0.528	1.56776e-49
Cacnb3	-1.95552	4.07971e-53	0.434	0.197	1.63188e-49
Tpx2	-1.83131	4.50589e-53	0.42	0.68	1.80236e-49
Wif1	-9.45534	4.55074e-53	0.117	0.237	1.8203e-49
Tbx3	-1.67859	4.78969e-53	0.535	0.365	1.91588e-49
Lamb1	-3.18633	5.79149e-53	0.641	0.529	2.3166e-49
Cilp	-0.587418	9.03701e-53	0.51	0.26	3.6148e-49
Prrx2	-2.04687	1.43013e-52	0.656	0.416	5.72053e-49
Cdca8	-1.46538	1.57844e-52	0.378	0.63	6.31377e-49
Hmgb3	-0.877609	2.01454e-52	0.418	0.191	8.05816e-49
Bst2	0.530858	2.84586e-52	0.769	0.487	1.13835e-48
Lama2	-4.70941	3.87487e-52	0.368	0.48	1.54995e-48
Tead1	-0.987029	4.04038e-52	0.684	0.49	1.61615e-48
Glis2	-0.3241	4.83927e-52	0.493	0.248	1.93571e-48
C1qtnf12	-2.40606	4.87333e-52	0.412	0.192	1.94933e-48
Map1b	-1.60932	5.09894e-52	0.74	0.61	2.03958e-48
Mfge8	-1.19788	5.97138e-52	0.869	0.729	2.38855e-48
H2-Q4	-1.5207	8.18761e-52	0.224	0.423	3.27505e-48
Srpx	-2.10144	1.09435e-51	0.517	0.318	4.37741e-48
Sox9	0.483032	1.32601e-51	0.406	0.16	5.30405e-48
Cyp1b1	-3.8936	1.65603e-51	0.143	0.278	6.62414e-48
Cav1	-1.8043	3.27004e-51	0.442	0.363	1.30802e-47
Cdr2l	-3.43357	3.77638e-51	0.543	0.369	1.51055e-47
Abl2	-0.489375	6.05716e-51	0.594	0.343	2.42287e-47
Neat1	0.42074	6.76865e-51	0.902	0.669	2.70746e-47
Lsp1	0.373877	1.94246e-50	0.857	0.596	7.76986e-47
Racgap1	1.83507	3.15436e-50	0.325	0.57	1.26174e-46
Gng11	-2.86013	3.19708e-50	0.635	0.484	1.27883e-46
Cgnl1	-0.472914	3.76678e-50	0.456	0.237	1.50671e-46
Wnt4	-3.92657	5.23365e-50	0.09	0.276	2.09346e-46
Col5a3	-2.23153	6.20879e-50	0.456	0.271	2.48352e-46
Lpar1	-0.885647	7.22204e-50	0.728	0.507	2.88882e-46
Sec61g	0.289823	7.61236e-50	0.923	0.696	3.04495e-46
Jund	-0.651424	1.15118e-49	0.643	0.73	4.60471e-46
Nrp1	-1.4703	1.53282e-49	0.712	0.53	6.13127e-46
Igfbp4	-1.4208	1.58074e-49	0.912	0.798	6.32297e-46
Atf5	-1.27474	1.80283e-49	0.651	0.463	7.21132e-46
Cad	-1.76131	2.12973e-49	0.369	0.147	8.51891e-46
S100a6	-0.452105	3.11649e-49	0.752	0.809	1.2466e-45
Nr2f2	-2.733	3.29341e-49	0.579	0.529	1.31737e-45
Desi2	-0.258177	4.29502e-49	0.619	0.354	1.71801e-45
Pbx1	-0.854308	8.25845e-49	0.821	0.694	3.30338e-45
Ctsl	-0.575616	8.96908e-49	0.869	0.864	3.58763e-45
Cygb	-2.01468	1.03762e-48	0.704	0.69	4.1505e-45
Mef2c	-2.18156	1.12039e-48	0.321	0.174	4.48155e-45
Zik1	-0.50172	1.69507e-48	0.037	0.188	6.78027e-45
H2-DMa	0.552514	1.85754e-48	0.195	0.04	7.43015e-45
Fgfbp1	2.90635	2.26949e-48	0.143	0.022	9.07797e-45
H2afx	-0.422117	2.30627e-48	0.534	0.321	9.2251e-45
Pdgfra	-2.93895	2.35958e-48	0.673	0.573	9.43833e-45
Klf9	-1.33842	3.07062e-48	0.754	0.735	1.22825e-44
Cfh	-3.64836	3.2065e-48	0.29	0.452	1.2826e-44
Dgcr6	-0.6621	3.728e-48	0.499	0.286	1.4912e-44
Cd200	-2.2344	4.79746e-48	0.201	0.392	1.91898e-44
Top2a	-1.94841	5.46453e-48	0.389	0.616	2.18581e-44
Adamts4	-3.46247	7.8292e-48	0.509	0.49	3.13168e-44
Bmpr2	-1.95816	1.67233e-47	0.514	0.492	6.68933e-44
Sim2	-4.13535	1.72765e-47	0.017	0.193	6.91061e-44
Myc	-2.55101	1.792e-47	0.474	0.467	7.16801e-44
Smoc2	-3.42865	2.20878e-47	0.434	0.312	8.83514e-44
Fermt2	-1.60727	2.42612e-47	0.741	0.712	9.70449e-44
Ifitm3	-0.286684	2.59218e-47	0.955	0.897	1.03687e-43
Mcfd2	-0.448071	2.68469e-47	0.559	0.35	1.07388e-43
Igkc	-2.47001	3.43431e-47	0.329	0.127	1.37372e-43
Hist1h3c	-2.23915	4.30205e-47	0.332	0.596	1.72082e-43
Kcnk2	1.35566	5.03158e-47	0.331	0.116	2.01263e-43
Dstn	-0.876551	5.28717e-47	0.349	0.536	2.11487e-43
Ptger3	-0.675303	5.92586e-47	0.401	0.169	2.37035e-43
Arxes2	-1.68661	7.77899e-47	0.292	0.131	3.1116e-43
Wipi1	-0.700255	9.73224e-47	0.53	0.31	3.8929e-43
Hand2	-2.5645	1.2386e-46	0.27	0.182	4.9544e-43
Ramp2	-2.88168	1.64409e-46	0.287	0.362	6.57638e-43
Pnp	-1.1048	1.66169e-46	0.75	0.74	6.64677e-43
Gpc1	-3.34917	2.05331e-46	0.413	0.312	8.21324e-43
Angptl4	-3.14587	2.13444e-46	0.487	0.347	8.53776e-43
Coq10b	-0.92199	2.61266e-46	0.295	0.491	1.04506e-42
C1ra	-3.6382	2.804e-46	0.513	0.52	1.1216e-42
Zfand5	-0.843847	3.04309e-46	0.44	0.596	1.21724e-42
Junb	-0.71601	3.39213e-46	0.632	0.74	1.35685e-42
Cenpe	-1.08623	4.09085e-46	0.406	0.655	1.63634e-42
Casp4	-1.62906	4.1676e-46	0.436	0.509	1.66704e-42
Cd34	-1.38678	5.68572e-46	0.509	0.521	2.27429e-42
Hist1h2ab	0.650034	5.9106e-46	0.296	0.544	2.36424e-42
Knstrn	-0.733425	6.12469e-46	0.324	0.45	2.44987e-42
Cp	-2.11012	7.01161e-46	0.129	0.321	2.80464e-42
Eln	1.15611	9.2749e-46	0.681	0.42	3.70996e-42
Scarb1	-1.98894	1.34307e-45	0.25	0.079	5.37229e-42
Gjc3	-4.2282	1.35216e-45	0.186	0.039	5.40863e-42
Syt5	-6.07284	1.44172e-45	0.021	0.195	5.76689e-42
Slc43a3	-3.00007	1.4511e-45	0.471	0.389	5.80439e-42
Scpep1	-0.444116	1.47386e-45	0.548	0.366	5.89546e-42
Ccnb1	0.834046	1.60865e-45	0.412	0.629	6.43459e-42
Col18a1	-3.71369	1.81702e-45	0.256	0.407	7.26808e-42
Atp4a	-2.88189	1.87894e-45	0.021	0.187	7.51575e-42
Tmem45a	-0.299872	1.93949e-45	0.567	0.314	7.75797e-42
Wt1	-1.85444	2.28625e-45	0.525	0.381	9.14501e-42
Cebpb	-0.590098	3.13109e-45	0.687	0.731	1.25243e-41
Synpo2	-4.64833	3.91608e-45	0.086	0.246	1.56643e-41
Tcf4	-0.748496	4.40162e-45	0.733	0.566	1.76065e-41
Nek2	0.499397	5.59176e-45	0.4	0.662	2.2367e-41
Fam3c	-0.479541	9.26246e-45	0.436	0.247	3.70498e-41
Hist2h2be	-4.2428	1.05526e-44	0.035	0.219	4.22104e-41
Socs1	-2.23954	1.15451e-44	0.527	0.432	4.61805e-41
Pla2g10	-4.62483	1.68694e-44	0.019	0.187	6.74775e-41
Cxcl14	-2.77532	2.33925e-44	0.649	0.474	9.35701e-41
Epyc	1.64867	2.36961e-44	0.301	0.106	9.47844e-41
Nectin2	-1.15483	3.44457e-44	0.432	0.305	1.37783e-40
Arid5b	-1.04966	9.91484e-44	0.685	0.658	3.96593e-40
Vit	-4.2499	1.10419e-43	0.11	0.221	4.41678e-40
Dkk2	0.44965	1.16705e-43	0.467	0.233	4.66819e-40
Ptgfrn	0.606135	1.31758e-43	0.494	0.293	5.27032e-40
Ifi204	-2.28467	1.3191e-43	0.251	0.335	5.27639e-40
Ackr3	-5.19593	1.51077e-43	0.224	0.349	6.04307e-40
Birc5	-1.9568	1.52946e-43	0.437	0.613	6.11784e-40
Ckap2l	0.746076	1.57767e-43	0.388	0.621	6.3107e-40
Nfix	-0.342187	1.83043e-43	0.898	0.728	7.32173e-40
Cd47	-0.619914	2.02558e-43	0.351	0.526	8.10234e-40
Fosl2	-0.776744	2.2549e-43	0.389	0.548	9.0196e-40
Syngr3	-1.04762	2.32902e-43	0.044	0.212	9.31606e-40
Tsc22d1	-1.22545	2.79957e-43	0.71	0.573	1.11983e-39
Hk2	-0.988416	2.83943e-43	0.712	0.553	1.13577e-39
Epb41l2	-0.836674	2.867e-43	0.595	0.476	1.1468e-39
Kdm6b	-0.7649	3.03806e-43	0.51	0.625	1.21522e-39
Ahnak2	-1.27675	3.55164e-43	0.436	0.239	1.42066e-39
Jak1	-0.707656	4.02684e-43	0.632	0.668	1.61074e-39
Lhx2	-1.43888	4.20769e-43	0.073	0.281	1.68307e-39
Mfap5	-0.616165	4.64713e-43	0.838	0.614	1.85885e-39
Apex1	-1.01468	4.79166e-43	0.478	0.29	1.91667e-39
Plat	-0.995769	6.50383e-43	0.822	0.661	2.60153e-39
Coch	-9.83579	7.84367e-43	0.094	0.171	3.13747e-39
Inhba	-0.437701	8.03116e-43	0.467	0.235	3.21246e-39
Lpl	-1.32378	8.09853e-43	0.537	0.306	3.23941e-39
Bag3	-1.15765	8.1023e-43	0.675	0.67	3.24092e-39
Sult1e1	-3.45539	8.20553e-43	0.162	0.227	3.28221e-39
Cavin3	-0.331689	9.46783e-43	0.912	0.724	3.78713e-39
Dpysl3	-0.459313	1.07713e-42	0.807	0.571	4.30854e-39
Gm10260	-1.82945	1.31607e-42	0.04	0.186	5.26427e-39
Slc39a6	-1.47091	1.32896e-42	0.507	0.325	5.31582e-39
Enpp2	-3.79032	1.51306e-42	0.167	0.29	6.05224e-39
Olfml2b	-3.12863	1.52954e-42	0.404	0.403	6.11815e-39
Ccdc88a	-1.71359	1.59822e-42	0.53	0.383	6.39288e-39
Rhobtb3	-0.606818	1.70659e-42	0.371	0.207	6.82635e-39
Cks1b	-1.03122	1.93e-42	0.616	0.375	7.72e-39
1110032F04Rik	-2.14333	1.93196e-42	0.029	0.193	7.72783e-39
Cdh19	-3.62055	2.55836e-42	0.183	0.04	1.02335e-38
Gjc1	-2.34977	2.84148e-42	0.433	0.344	1.13659e-38
Selenop	-1.02833	2.92792e-42	0.541	0.587	1.17117e-38
Pltp	-1.61419	3.00228e-42	0.328	0.457	1.20091e-38
Gm765	-0.702263	3.20195e-42	0.011	0.157	1.28078e-38
Mboat1	-1.5553	3.49483e-42	0.167	0.053	1.39793e-38
Hist1h2bl	-1.04723	5.98803e-42	0.035	0.203	2.39521e-38
Pycr2	-1.42149	6.22847e-42	0.426	0.21	2.49139e-38
Dpep1	-5.96914	8.55002e-42	0.248	0.314	3.42001e-38
Hhip	-8.53016	9.54833e-42	0.074	0.144	3.81933e-38
Tspan6	-2.85716	9.57049e-42	0.436	0.281	3.82819e-38
Svs5	-0.396726	1.1969e-41	0.04	0.213	4.78761e-38
Nusap1	-3.11874	1.46059e-41	0.42	0.674	5.84235e-38
Flrt2	-1.2845	1.5579e-41	0.526	0.311	6.2316e-38
Brinp3	2.72377	1.72748e-41	0.153	0.047	6.90993e-38
Prnp	-1.06872	1.95002e-41	0.639	0.615	7.80006e-38
Htatip2	-0.890146	2.13742e-41	0.339	0.155	8.54968e-38
Penk	-3.31436	2.28433e-41	0.454	0.534	9.13731e-38
Sat1	-0.957349	2.31841e-41	0.404	0.608	9.27363e-38
Lrrc32	-3.4441	2.33813e-41	0.224	0.324	9.35253e-38
Creb5	-2.04736	2.40728e-41	0.332	0.402	9.62913e-38
Gar1	-0.499962	2.49699e-41	0.456	0.274	9.98797e-38
Gyg	-2.04934	3.04765e-41	0.348	0.163	1.21906e-37
Sorcs2	-0.494911	3.90648e-41	0.389	0.212	1.56259e-37
Ctsz	0.250204	6.08764e-41	0.883	0.66	2.43506e-37
Socs2	-1.24158	6.44976e-41	0.51	0.36	2.5799e-37
Tgfb1i1	-1.90202	6.48277e-41	0.526	0.384	2.59311e-37
Eps8	1.76908	8.78908e-41	0.409	0.217	3.51563e-37
Zc3hav1	-0.660551	1.04151e-40	0.133	0.341	4.16603e-37
Vmn1r181	-1.88842	1.11301e-40	0.177	0.038	4.45204e-37
H2-Aa	0.430776	1.13821e-40	0.183	0.041	4.55285e-37
Wnt6	-8.34329	1.14134e-40	0.117	0.156	4.56534e-37
Cpe	-1.89207	1.14831e-40	0.313	0.355	4.59326e-37
Podn	-5.96118	1.35739e-40	0.19	0.254	5.42955e-37
Arid5a	-1.00243	1.40122e-40	0.198	0.355	5.60488e-37
Tpbg	-3.07141	1.45349e-40	0.473	0.311	5.81395e-37
Adgrd1	-4.89993	1.60472e-40	0.177	0.3	6.41887e-37
Isg15	-0.944437	1.74974e-40	0.223	0.427	6.99895e-37
Mmp19	1.08883	1.76561e-40	0.53	0.284	7.06243e-37
Sash1	-2.36748	2.55992e-40	0.426	0.431	1.02397e-36
Rtn4	-0.752633	3.874e-40	0.592	0.683	1.5496e-36
Ntn1	-3.61245	7.13181e-40	0.124	0.229	2.85273e-36
Commd7	-0.29283	1.282e-39	0.428	0.234	5.12799e-36
Hacd2	-0.318789	1.37228e-39	0.422	0.237	5.48913e-36
Cd81	-0.605594	1.46982e-39	0.92	0.871	5.87929e-36
Gm12840	-1.26266	1.66835e-39	0.628	0.456	6.6734e-36
Bdnf	0.468376	1.99477e-39	0.122	0.225	7.97906e-36
Metrnl	-1.84671	2.09593e-39	0.404	0.431	8.38371e-36
Itgb1	-0.616182	2.10887e-39	0.708	0.726	8.43548e-36
Grasp	-0.944742	2.2478e-39	0.433	0.294	8.99121e-36
Abcg2	-0.272408	2.33754e-39	0.408	0.21	9.35015e-36
Hspa1b	-1.47858	2.43492e-39	0.417	0.515	9.73967e-36
Apod	-4.68223	2.59734e-39	0.473	0.46	1.03894e-35
Ccl11	-8.31591	2.88687e-39	0.183	0.24	1.15475e-35
Col8a1	-2.50879	2.90226e-39	0.288	0.16	1.16091e-35
Gata2	-1.8212	3.08282e-39	0.444	0.304	1.23313e-35
Zfp516	-2.13563	3.24306e-39	0.388	0.274	1.29723e-35
Impdh2	-1.39936	3.34304e-39	0.799	0.641	1.33722e-35
Ppp1r15a	-1.00683	3.88475e-39	0.518	0.643	1.5539e-35
Gadd45b	-0.920402	5.16932e-39	0.594	0.691	2.06773e-35
Wfdc1	-4.34804	5.30702e-39	0.135	0.265	2.12281e-35
9530059O14Rik	-4.92204	5.40588e-39	0.015	0.161	2.16235e-35
B9d1	-1.4077	6.26788e-39	0.416	0.246	2.50715e-35
Fabp7	-4.8552	6.44623e-39	0.013	0.157	2.57849e-35
Pqlc1	-1.59496	7.14024e-39	0.452	0.526	2.8561e-35
Tuba1b	-0.333383	7.58132e-39	0.781	0.63	3.03253e-35
Gp2	-2.14006	8.20943e-39	0.017	0.153	3.28377e-35
Nedd4	-0.359637	9.0704e-39	0.944	0.836	3.62816e-35
Lmcd1	0.622461	9.34326e-39	0.337	0.143	3.7373e-35
Mrln	-0.610057	9.4979e-39	0.066	0.226	3.79916e-35
Lbp	-2.75183	9.58778e-39	0.453	0.496	3.83511e-35
Glrx2	-0.852528	1.23682e-38	0.452	0.3	4.94728e-35
Uchl1	-3.83966	1.74362e-38	0.145	0.367	6.97449e-35
Cd63	0.316685	1.98586e-38	0.988	0.938	7.94345e-35
Cenpf	1.09823	2.02268e-38	0.41	0.645	8.09072e-35
Tra2b	-0.647829	2.13146e-38	0.424	0.551	8.52582e-35
Ccnb2	-0.520698	2.18372e-38	0.386	0.525	8.73489e-35
Lmo4	-1.10136	2.31716e-38	0.41	0.522	9.26865e-35
Kif5b	-0.785469	2.33971e-38	0.287	0.468	9.35882e-35
Entpd2	-2.15321	2.74046e-38	0.64	0.551	1.09618e-34
Mep1b	1.74569	3.50139e-38	0.019	0.154	1.40056e-34
Foxd3	-4.32957	3.54415e-38	0.175	0.041	1.41766e-34
Zeb2	-0.580645	3.81514e-38	0.757	0.642	1.52606e-34
Foxf1	-5.90217	4.08258e-38	0.205	0.243	1.63303e-34
Golm1	-1.03163	4.27218e-38	0.341	0.164	1.70887e-34
Hspb8	-1.61291	4.78209e-38	0.584	0.542	1.91284e-34
Epha5	-1.83273	4.80309e-38	0.021	0.167	1.92124e-34
Lrrc15	1.93544	5.62312e-38	0.238	0.091	2.24925e-34
Ddah1	-2.44268	5.65646e-38	0.231	0.114	2.26259e-34
Aspm	-0.935236	6.23519e-38	0.408	0.616	2.49408e-34
Pla2g12a	-0.908329	6.39405e-38	0.396	0.224	2.55762e-34
Map7d1	-0.649566	6.45766e-38	0.695	0.564	2.58307e-34
Ung	-1.26217	8.38588e-38	0.327	0.388	3.35435e-34
Pla1a	-3.80859	9.69203e-38	0.255	0.37	3.87681e-34
Herpud1	-1.00082	1.14666e-37	0.325	0.451	4.58663e-34
Iigp1	-3.40037	1.21304e-37	0.304	0.376	4.85214e-34
Skil	-0.663236	1.44515e-37	0.259	0.434	5.78059e-34
Wsb1	-0.914611	1.54366e-37	0.51	0.594	6.17464e-34
Plk3	-0.375372	1.61671e-37	0.458	0.328	6.46682e-34
Des	-2.60125	1.65357e-37	0.695	0.559	6.61428e-34
Aldh1a1	-3.42423	2.02195e-37	0.244	0.273	8.08779e-34
Pcolce2	-9.92346	2.27357e-37	0.036	0.161	9.09429e-34
Cnn3	-0.730108	2.28555e-37	0.77	0.69	9.14222e-34
Mzt2	-5.61157	2.65744e-37	0.337	0.347	1.06298e-33
Klk1b3	-2.76657	2.85911e-37	0.016	0.159	1.14365e-33
Phldb2	-1.44802	3.01635e-37	0.444	0.282	1.20654e-33
Eng	-1.03363	3.42424e-37	0.41	0.249	1.3697e-33
Sirt1	-1.71316	4.03011e-37	0.355	0.275	1.61205e-33
Gmppb	-1.53622	5.00009e-37	0.331	0.178	2.00004e-33
Col15a1	0.660722	5.8272e-37	0.807	0.594	2.33088e-33
Cxcl5	0.446841	6.85025e-37	0.291	0.109	2.7401e-33
Kcna1	0.533531	7.19381e-37	0.185	0.047	2.87753e-33
Sema4c	-6.28273	7.64446e-37	0.117	0.262	3.05778e-33
Gpc6	-3.64304	7.87168e-37	0.368	0.308	3.14867e-33
Tmem100	-2.69624	9.74592e-37	0.486	0.408	3.89837e-33
Rhou	-2.43801	1.27775e-36	0.432	0.469	5.11101e-33
Lamp2	-0.687037	1.28959e-36	0.629	0.725	5.15836e-33
Chid1	-0.413005	1.36659e-36	0.404	0.213	5.46634e-33
Hsph1	-1.06201	1.39444e-36	0.459	0.371	5.57775e-33
Pgp	-0.704984	1.43207e-36	0.483	0.305	5.7283e-33
Ifrd1	-0.674094	1.46775e-36	0.538	0.624	5.871e-33
Shox2	3.06092	1.49649e-36	0.102	0.014	5.98596e-33
Vcam1	-1.14724	1.54951e-36	0.608	0.42	6.19803e-33
Mustn1	-8.14334	1.66164e-36	0.175	0.262	6.64655e-33
Il6	-2.62701	1.69415e-36	0.425	0.436	6.77661e-33
Pcdh7	-2.53918	1.7112e-36	0.458	0.264	6.84481e-33
Nrn1	-1.46534	2.00056e-36	0.21	0.082	8.00223e-33
Il33	-5.09726	2.04217e-36	0.223	0.317	8.16867e-33
Chst11	-0.526188	2.08019e-36	0.393	0.199	8.32078e-33
Fam129a	-2.34744	2.11315e-36	0.072	0.24	8.4526e-33
Lgals9	-0.51985	2.34828e-36	0.513	0.404	9.39314e-33
Slc30a5	-2.17646	2.35328e-36	0.356	0.204	9.41312e-33
Man1a	-0.858793	3.03048e-36	0.412	0.448	1.21219e-32
Sik1	-1.08194	3.05069e-36	0.43	0.445	1.22027e-32
Hmmr	0.470759	3.11222e-36	0.479	0.679	1.24489e-32
Cdkn3	-1.2309	3.33923e-36	0.356	0.502	1.33569e-32
Sgpp1	-0.384528	3.42542e-36	0.363	0.191	1.37017e-32
Gm13889	-5.27669	3.56383e-36	0.376	0.372	1.42553e-32
Ptgs2	-1.25663	4.263e-36	0.522	0.488	1.7052e-32
Gm5617	-0.421505	6.0739e-36	0.319	0.146	2.42956e-32
Crhbp	-5.31063	6.074e-36	0.041	0.206	2.4296e-32
Lipa	-0.386434	7.04226e-36	0.444	0.251	2.8169e-32
Trps1	-0.358155	8.25634e-36	0.507	0.356	3.30254e-32
Lamp1	-0.523324	9.67787e-36	0.619	0.683	3.87115e-32
Chaf1b	-2.0909	9.72657e-36	0.303	0.411	3.89063e-32
Sub1	-0.403228	1.13791e-35	0.129	0.313	4.55165e-32
Sdc4	-0.840035	2.31591e-35	0.357	0.512	9.26364e-32
Nfil3	-0.930908	2.96622e-35	0.53	0.48	1.18649e-31
Svs2	-0.451841	3.06789e-35	0.057	0.22	1.22715e-31
Mpo	2.04612	4.3089e-35	0.12	0.019	1.72356e-31
Cdc42bpa	-2.52773	5.38582e-35	0.412	0.375	2.15433e-31
H1f0	-0.856002	6.60047e-35	0.471	0.291	2.64019e-31
Litaf	-0.42406	6.86681e-35	0.467	0.548	2.74673e-31
Sema5a	-3.18309	7.19421e-35	0.421	0.38	2.87768e-31
Crlf1	-5.21188	7.77877e-35	0.035	0.165	3.11151e-31
Cmtm5	-3.32305	8.89215e-35	0.163	0.041	3.55686e-31
Crem	-0.771089	1.23568e-34	0.177	0.344	4.94271e-31
Nid2	-1.05168	1.25549e-34	0.317	0.16	5.02195e-31
Ckb	-1.03208	1.54366e-34	0.668	0.616	6.17466e-31
Usp53	-2.25936	1.54568e-34	0.442	0.348	6.18271e-31
Rmi2	-3.60485	1.62162e-34	0.1	0.245	6.48649e-31
Anxa3	-1.02304	1.85329e-34	0.05	0.207	7.41315e-31
Vtn	-7.5537	1.92212e-34	0.134	0.162	7.68849e-31
Tmprss4	-2.40976	2.16929e-34	0.035	0.168	8.67714e-31
Alox5ap	0.326931	2.18479e-34	0.212	0.065	8.73917e-31
Irf1	-1.67974	2.20266e-34	0.437	0.499	8.81066e-31
Fibin	-0.800599	2.23477e-34	0.319	0.142	8.93907e-31
Calca	-0.521685	2.26112e-34	0.145	0.032	9.04449e-31
Bpifb1	3.04895	2.68217e-34	0.015	0.117	1.07287e-30
Gng12	-0.362308	2.92276e-34	0.695	0.52	1.1691e-30
Tubb2b	-2.98706	3.20585e-34	0.377	0.259	1.28234e-30
Ly6a	-0.781092	3.91639e-34	0.486	0.546	1.56655e-30
Ebf2	-8.54329	4.20363e-34	0.122	0.158	1.68145e-30
Adamts9	-3.02079	4.22539e-34	0.325	0.304	1.69015e-30
Serpina3n	-1.36616	4.4624e-34	0.733	0.539	1.78496e-30
Fst	-1.14838	4.47427e-34	0.756	0.573	1.78971e-30
Prdx1	-0.469692	5.92733e-34	0.632	0.686	2.37093e-30
Mfsd11	-2.05064	6.03995e-34	0.328	0.168	2.41598e-30
Cystm1	-1.21125	6.49365e-34	0.048	0.194	2.59746e-30
Map1lc3a	-0.714778	6.85224e-34	0.647	0.65	2.7409e-30
Rbm24	-7.32017	7.88044e-34	0.044	0.201	3.15217e-30
Cox4i2	-5.78804	9.6145e-34	0.127	0.218	3.8458e-30
Maob	-2.41205	1.08119e-33	0.29	0.265	4.32478e-30
Pdlim3	-3.10243	1.59902e-33	0.333	0.37	6.39608e-30
Gbp2	-3.16243	1.65876e-33	0.226	0.361	6.63504e-30
Fhl1	-0.47048	1.66763e-33	0.546	0.385	6.67051e-30
Gas6	-1.2428	2.24496e-33	0.681	0.564	8.97983e-30
Lockd	-1.8309	2.40888e-33	0.345	0.398	9.63551e-30
Cdx1	-3.3029	2.60736e-33	0.013	0.141	1.04295e-29
Notum	-8.94685	2.73764e-33	0.127	0.124	1.09506e-29
Dnajc3	-0.685489	2.782e-33	0.544	0.615	1.1128e-29
Rarres1	1.78566	3.5911e-33	0.169	0.044	1.43644e-29
Hddc3	-2.99506	3.72765e-33	0.256	0.121	1.49106e-29
Bmp4	-2.62108	3.95986e-33	0.34	0.301	1.58394e-29
Ociad2	-2.91078	3.97979e-33	0.246	0.124	1.59192e-29
Nbl1	-1.44656	4.20939e-33	0.871	0.805	1.68376e-29
C3	-2.29855	4.64367e-33	0.457	0.415	1.85747e-29
Sord	-0.778408	4.68642e-33	0.28	0.165	1.87457e-29
Slc16a3	0.436107	4.98652e-33	0.426	0.217	1.99461e-29
Nkx2-9	-1.90236	5.45702e-33	0.015	0.143	2.18281e-29
Pdgfrb	-1.80588	7.78063e-33	0.615	0.46	3.11225e-29
Bcl3	-1.46109	7.86527e-33	0.371	0.351	3.14611e-29
Hspa1a	-1.11761	9.47455e-33	0.616	0.598	3.78982e-29
Col4a5	-2.42142	1.08523e-32	0.293	0.425	4.34092e-29
Trp53inp1	0.302437	1.10934e-32	0.282	0.12	4.43736e-29
Slc44a1	-1.02282	1.21582e-32	0.376	0.272	4.86329e-29
Rgs5	-10.3262	1.35308e-32	0.065	0.123	5.41233e-29
Phlda1	-0.931261	1.53197e-32	0.448	0.559	6.12787e-29
S100a13	-0.306987	1.56212e-32	0.637	0.568	6.24847e-29
Moxd1	0.70716	1.56844e-32	0.247	0.089	6.27375e-29
Dab2	-0.390425	2.2697e-32	0.498	0.307	9.07882e-29
Ptx3	-5.02345	2.31014e-32	0.251	0.277	9.24058e-29
Ptpn14	-0.769223	2.46193e-32	0.279	0.123	9.84772e-29
Rdh10	-2.96005	2.47992e-32	0.268	0.355	9.91967e-29
Scd1	-0.921343	2.49522e-32	0.424	0.288	9.98087e-29
Loxl3	-2.95329	2.91167e-32	0.367	0.235	1.16467e-28
Gpx3	-1.61575	2.94083e-32	0.495	0.428	1.17633e-28
6030408B16Rik	-3.24706	3.18785e-32	0.069	0.223	1.27514e-28
Lpp	-0.977139	3.70193e-32	0.629	0.543	1.48077e-28
Rora	-0.497419	3.75905e-32	0.453	0.416	1.50362e-28
Epha7	0.940718	4.87492e-32	0.288	0.137	1.94997e-28
Smarca1	-0.546692	5.10449e-32	0.256	0.132	2.04179e-28
Cald1	-0.684299	5.3524e-32	0.964	0.834	2.14096e-28
Tfpi2	-1.52185	5.37367e-32	0.4	0.275	2.14947e-28
Anxa1	-0.543857	5.39409e-32	0.368	0.502	2.15764e-28
Palm	-2.45021	5.72782e-32	0.351	0.218	2.29113e-28
Dusp7	-0.448379	6.34399e-32	0.255	0.117	2.5376e-28
Epas1	-2.39921	6.72984e-32	0.17	0.276	2.69194e-28
Lhx1	0.733263	8.50789e-32	0.116	0.02	3.40316e-28
Rrad	-1.89329	8.60114e-32	0.409	0.249	3.44046e-28
1500009L16Rik	-5.79139	1.00585e-31	0.134	0.224	4.0234e-28
Smc2	-2.05618	1.00923e-31	0.349	0.53	4.03693e-28
Dusp14	-2.06182	1.02107e-31	0.27	0.118	4.08429e-28
Actg2	-0.829777	1.06768e-31	0.29	0.159	4.27073e-28
Tacc2	-2.56684	1.11401e-31	0.357	0.257	4.45603e-28
Cant1	-0.979446	1.13015e-31	0.305	0.155	4.52061e-28
Tiparp	-0.681384	1.13048e-31	0.352	0.471	4.52191e-28
Noct	0.302092	1.47829e-31	0.531	0.313	5.91318e-28
Insc	0.687682	1.48293e-31	0.106	0.022	5.93171e-28
Hba-a2	-5.07821	1.48692e-31	0.149	0.04	5.94767e-28
Gpr37l1	-1.21932	1.7271e-31	0.163	0.042	6.9084e-28
Serpine1	-1.26613	1.74312e-31	0.635	0.486	6.97247e-28
Ldhb	-1.42295	1.79544e-31	0.361	0.326	7.18175e-28
Slfn5	-1.55297	1.7989e-31	0.149	0.253	7.19559e-28
Smad7	-0.576089	2.0628e-31	0.402	0.488	8.2512e-28
Lgr5	-3.9523	2.32894e-31	0.198	0.195	9.31576e-28
S100a9	0.37204	2.5518e-31	0.384	0.188	1.02072e-27
Hspb1	-0.779338	2.57434e-31	0.218	0.385	1.02973e-27
Col13a1	-9.14287	2.8725e-31	0.134	0.136	1.149e-27
Fjx1	-1.11387	3.49036e-31	0.345	0.195	1.39614e-27
Ankrd37	-1.4758	3.66413e-31	0.236	0.092	1.46565e-27
Adam12	-1.21727	3.86567e-31	0.29	0.167	1.54627e-27
Rrm2	-1.90463	3.99866e-31	0.562	0.529	1.59947e-27
Atp1b2	-7.77321	4.39045e-31	0.058	0.151	1.75618e-27
Ly6c1	-0.983362	4.78326e-31	0.523	0.452	1.9133e-27
Tmem108	0.722013	4.84672e-31	0.069	0.136	1.93869e-27
Hist1h2af	-1.38374	5.14435e-31	0.371	0.594	2.05774e-27
Clec14a	-2.80521	5.89429e-31	0.194	0.06	2.35772e-27
Tmcc1	-0.486022	6.28181e-31	0.337	0.203	2.51272e-27
Wnt5a	-2.4267	6.76534e-31	0.304	0.257	2.70614e-27
Bmp2	-2.48276	9.6598e-31	0.125	0.265	3.86392e-27
Tph1	-0.276077	1.15894e-30	0.077	0.173	4.63577e-27
Cyfip1	-0.784091	1.18268e-30	0.444	0.324	4.7307e-27
Pgrmc1	-0.527371	1.2674e-30	0.624	0.552	5.06962e-27
Uba5	-0.718574	1.352e-30	0.45	0.299	5.40801e-27
Gm30146	0.96652	1.55801e-30	0.013	0.114	6.23203e-27
Uts2	2.34842	1.58189e-30	0.028	0.138	6.32756e-27
App	-0.560962	1.8831e-30	0.671	0.664	7.53238e-27
S1pr3	-5.34747	1.90983e-30	0.251	0.292	7.63931e-27
Angptl7	1.81589	1.91079e-30	0.194	0.061	7.64314e-27
Gsta4	-1.20771	2.04483e-30	0.036	0.164	8.17931e-27
Slc30a3	3.29855	2.16049e-30	0.04	0.141	8.64197e-27
Ptp4a3	-3.4955	2.16371e-30	0.299	0.228	8.65484e-27
Spef1	-2.67291	2.33604e-30	0.189	0.074	9.34415e-27
Tril	0.423577	2.73097e-30	0.244	0.097	1.09239e-26
Fabp5	0.285346	2.84266e-30	0.586	0.373	1.13706e-26
Tgfb2	-0.992832	3.02657e-30	0.576	0.417	1.21063e-26
Pianp	-3.58469	3.13947e-30	0.024	0.149	1.25579e-26
Selenom	-0.269479	3.30668e-30	0.963	0.823	1.32267e-26
Nrp2	-0.330608	3.42347e-30	0.368	0.199	1.36939e-26
Gstm2	-1.03497	3.86753e-30	0.506	0.444	1.54701e-26
C7	-2.34856	3.93009e-30	0.258	0.17	1.57204e-26
Aqp1	-1.65944	4.20118e-30	0.26	0.119	1.68047e-26
Osr1	-3.95664	4.42384e-30	0.234	0.25	1.76954e-26
Arl6ip1	-0.627353	4.5872e-30	0.178	0.359	1.83488e-26
S100a8	0.358233	4.59457e-30	0.381	0.189	1.83783e-26
Myh11	-6.95789	4.61074e-30	0.15	0.194	1.8443e-26
Crybg3	-1.70941	5.47283e-30	0.324	0.184	2.18913e-26
Pfkp	-0.858131	5.64947e-30	0.335	0.416	2.25979e-26
Idh1	-1.73423	5.87801e-30	0.341	0.238	2.3512e-26
Nupr1	-0.601618	7.084e-30	0.445	0.539	2.8336e-26
Ubc	-0.555984	7.60394e-30	0.529	0.601	3.04158e-26
Sparcl1	-0.886706	8.60065e-30	0.757	0.635	3.44026e-26
Nfkbil1	-1.84959	1.01352e-29	0.275	0.167	4.05409e-26
Tnfaip2	-0.557891	1.07699e-29	0.45	0.331	4.30798e-26
Alpl	-2.93414	1.08107e-29	0.205	0.282	4.3243e-26
Stat3	-0.438275	1.59572e-29	0.49	0.58	6.38289e-26
Ero1l	-0.252412	1.62803e-29	0.438	0.262	6.51211e-26
Igf1os	-3.55514	1.70675e-29	0.219	0.077	6.827e-26
Anxa10	1.05097	1.87971e-29	0.023	0.144	7.51883e-26
Rgs4	-8.44527	1.93928e-29	0.031	0.163	7.75712e-26
Glmp	-0.420811	2.11052e-29	0.509	0.367	8.4421e-26
Nr3c1	-0.544145	2.23886e-29	0.228	0.309	8.95545e-26
Pi15	-2.3513	2.64279e-29	0.166	0.188	1.05712e-25
Synm	-5.65053	2.82179e-29	0.252	0.232	1.12871e-25
Gfra3	-3.01309	2.82598e-29	0.151	0.039	1.13039e-25
Dlc1	-3.06136	2.84455e-29	0.385	0.37	1.13782e-25
Agl	1.02482	3.7468e-29	0.25	0.11	1.49872e-25
Chpt1	-2.08641	3.9766e-29	0.267	0.301	1.59064e-25
Tnfsf9	-3.14791	4.37277e-29	0.388	0.286	1.74911e-25
Slc38a2	-0.509312	4.61962e-29	0.513	0.613	1.84785e-25
Serpinb11	-2.2803	4.76434e-29	0.044	0.169	1.90574e-25
Kif1a	-6.82245	4.80586e-29	0.011	0.121	1.92234e-25
Ahnak	-0.598807	5.53543e-29	0.639	0.727	2.21417e-25
Slc25a30	1.13858	6.2491e-29	0.355	0.205	2.49964e-25
Gmds	-0.69872	6.50968e-29	0.28	0.148	2.60387e-25
C2	-4.34723	7.54993e-29	0.311	0.372	3.01997e-25
Tmem158	-2.64731	7.97531e-29	0.349	0.273	3.19013e-25
Calml4	-3.08941	8.55223e-29	0.26	0.333	3.42089e-25
Bnip3	-0.648503	9.08073e-29	0.303	0.163	3.63229e-25
Rasd1	-2.45242	1.07393e-28	0.372	0.342	4.29571e-25
Il1rl1	1.98782	1.23955e-28	0.169	0.049	4.95822e-25
Gm34030	-3.25124	1.25904e-28	0.15	0.162	5.03616e-25
Notch3	-6.2789	1.38063e-28	0.171	0.15	5.52251e-25
Ccnd1	-0.499033	1.49921e-28	0.349	0.214	5.99686e-25
Cldn19	-4.10991	1.59097e-28	0.158	0.044	6.36387e-25
Cdc20	-1.79602	1.78136e-28	0.441	0.596	7.12544e-25
Rsrp1	-0.557357	2.10876e-28	0.274	0.43	8.43503e-25
Gmnn	-1.79635	2.25467e-28	0.173	0.331	9.01869e-25
Ydjc	-1.51902	2.47835e-28	0.206	0.072	9.91338e-25
Lrrn4cl	-3.59178	2.58109e-28	0.177	0.212	1.03244e-24
Shisa4	-3.04376	2.73631e-28	0.337	0.228	1.09452e-24
Filip1	-6.81763	2.96664e-28	0.159	0.185	1.18666e-24
Bambi	-2.09126	3.5876e-28	0.413	0.348	1.43504e-24
Ifi207	-2.59571	3.77261e-28	0.193	0.247	1.50905e-24
Mpz	-3.27347	3.80332e-28	0.147	0.04	1.52133e-24
Thbd	-2.03247	3.96002e-28	0.352	0.316	1.58401e-24
Myo1b	-4.92728	4.25717e-28	0.216	0.177	1.70287e-24
Man1c1	-1.70591	4.35404e-28	0.34	0.17	1.74162e-24
Cenpm	-2.56165	5.01914e-28	0.315	0.323	2.00765e-24
Ier5	-0.466969	5.23826e-28	0.699	0.652	2.0953e-24
Runx1	-0.251666	5.37016e-28	0.629	0.503	2.14806e-24
Mrps18a	-0.762943	6.5731e-28	0.444	0.348	2.62924e-24
Arhgap20	-4.00856	6.98654e-28	0.137	0.211	2.79461e-24
Olfr810	2.35908	7.00592e-28	0.042	0.109	2.80237e-24
Lacc1	-2.01193	7.38826e-28	0.193	0.075	2.9553e-24
Abca8a	-5.25571	7.50194e-28	0.177	0.158	3.00078e-24
Golga3	1.29344	8.06662e-28	0.357	0.225	3.22665e-24
Scgb3a1	-1.19429	8.17495e-28	0.009	0.105	3.26998e-24
Ifi211	-3.57083	1.25962e-27	0.248	0.274	5.03846e-24
Luzp2	-6.00642	1.27019e-27	0.145	0.04	5.08077e-24
Procr	-4.94614	1.38527e-27	0.185	0.25	5.54109e-24
C1rb	-0.394634	1.49908e-27	0.145	0.158	5.99631e-24
Egr1	-0.712799	1.6455e-27	0.806	0.858	6.58201e-24
Rcan2	-4.88376	1.67914e-27	0.021	0.125	6.71654e-24
Etnk1	-0.889403	1.91142e-27	0.392	0.332	7.64566e-24
Gsto1	0.344049	1.91823e-27	0.384	0.201	7.67293e-24
Hsd11b1	-3.84888	1.94812e-27	0.135	0.265	7.79249e-24
Suco	-0.707112	2.00215e-27	0.143	0.284	8.00858e-24
Tubb4a	-4.22203	2.04087e-27	0.012	0.114	8.16349e-24
Svep1	-2.27581	2.48085e-27	0.404	0.406	9.92339e-24
Gm48898	-4.44821	2.73907e-27	0.066	0.161	1.09563e-23
Clk1	-0.607527	2.96426e-27	0.341	0.478	1.1857e-23
1110012L19Rik	-2.0682	3.23941e-27	0.259	0.148	1.29576e-23
Prss23	-2.8422	3.62709e-27	0.345	0.43	1.45083e-23
Esd	-0.567256	3.87312e-27	0.352	0.458	1.54925e-23
Sema3c	-2.33029	4.49859e-27	0.161	0.254	1.79943e-23
Csrp1	-0.793883	4.60015e-27	0.607	0.625	1.84006e-23
Tsc22d2	-0.896121	4.75316e-27	0.456	0.534	1.90126e-23
Ncoa7	-1.18522	4.96193e-27	0.296	0.218	1.98477e-23
Hmgcs2	-4.42417	4.99947e-27	0.12	0.257	1.99979e-23
Naga	-0.717739	5.96531e-27	0.337	0.205	2.38612e-23
Angpt1	-8.90434	6.52483e-27	0.09	0.172	2.60993e-23
Faap20	-0.658309	6.56752e-27	0.299	0.175	2.62701e-23
Bcl2l13	-4.01385	6.60064e-27	0.239	0.131	2.64026e-23
Pfkfb3	-0.661182	7.3318e-27	0.234	0.112	2.93272e-23
Bach1	-0.267412	7.57758e-27	0.608	0.465	3.03103e-23
Cwc25	-1.47396	7.63115e-27	0.278	0.282	3.05246e-23
Csmd1	-7.47877	7.79088e-27	0.154	0.09	3.11635e-23
Gem	-1.00325	7.90487e-27	0.684	0.681	3.16195e-23
Ppt1	-0.557583	8.18767e-27	0.4	0.341	3.27507e-23
Gm17092	-0.654936	9.18598e-27	0.141	0.046	3.67439e-23
Wnt2	-4.2156	9.71037e-27	0.271	0.316	3.88415e-23
Hes5	0.632816	1.04869e-26	0.02	0.126	4.19475e-23
Abca5	-4.15231	1.14853e-26	0.201	0.227	4.59414e-23
Ier2	-0.755987	1.46246e-26	0.526	0.672	5.84983e-23
Trappc13	-2.655	1.69922e-26	0.315	0.181	6.79686e-23
Ptges	-1.94399	1.83871e-26	0.329	0.32	7.35484e-23
Trim31	-4.79298	1.87204e-26	0.011	0.113	7.48815e-23
Tfam	-1.17096	1.99415e-26	0.292	0.168	7.97662e-23
Pcp4l1	-6.95198	2.07929e-26	0.141	0.115	8.31715e-23
Tifa	-6.85306	2.08267e-26	0.149	0.199	8.33067e-23
Snx18	-0.446641	2.34473e-26	0.348	0.347	9.37893e-23
Parp14	-1.20145	2.57381e-26	0.165	0.266	1.02952e-22
Pde5a	-6.63304	3.20012e-26	0.098	0.214	1.28005e-22
Slc4a4	-6.80557	3.38463e-26	0.077	0.191	1.35385e-22
Btg1	-0.388649	3.70391e-26	0.231	0.37	1.48156e-22
Trmt6	-2.66757	3.72397e-26	0.246	0.132	1.48959e-22
Gm13861	-9.66285	4.09306e-26	0.129	0.098	1.63722e-22
Mbnl1	-0.446211	4.29749e-26	0.231	0.395	1.719e-22
Il13ra2	-9.25324	5.40948e-26	0.147	0.09	2.16379e-22
Kdr	-2.92348	5.76592e-26	0.214	0.093	2.30637e-22
Ms4a4d	-2.80173	6.83557e-26	0.339	0.332	2.73423e-22
Ptgr1	-2.23529	7.07305e-26	0.311	0.179	2.82922e-22
Sox10	-4.18709	7.1564e-26	0.129	0.032	2.86256e-22
Itpk1	-0.825233	7.76633e-26	0.179	0.1	3.10653e-22
Fbxl22	-2.76445	7.8502e-26	0.22	0.149	3.14008e-22
Pla2g7	-1.92543	8.38483e-26	0.13	0.166	3.35393e-22
Hgf	-3.64207	8.75744e-26	0.158	0.205	3.50298e-22
Gm47283	-1.33424	9.22986e-26	0.319	0.439	3.69195e-22
Bdkrb1	0.639175	9.37425e-26	0.248	0.103	3.7497e-22
Mcl1	-0.287381	1.04004e-25	0.543	0.547	4.16017e-22
Acsl3	-1.35621	1.15553e-25	0.274	0.243	4.62211e-22
Tpd52l1	-1.4471	1.17985e-25	0.24	0.157	4.71938e-22
Vegfd	-2.62239	1.19617e-25	0.307	0.225	4.78469e-22
Adgra1	0.768501	1.6712e-25	0.234	0.095	6.6848e-22
Dntt	-2.51468	1.68839e-25	0.131	0.034	6.75355e-22
Dgkb	-9.47726	1.69899e-25	0.126	0.102	6.79597e-22
Rgs7bp	-2.38506	1.80234e-25	0.17	0.115	7.20936e-22
Sh3d19	-1.85234	1.92731e-25	0.348	0.225	7.70923e-22
Chodl	1.30975	1.93803e-25	0.367	0.191	7.75213e-22
Vgll3	-0.330552	1.96718e-25	0.315	0.17	7.86871e-22
Ngf	-1.48964	2.26789e-25	0.321	0.193	9.07156e-22
Plp1	-2.25396	2.28149e-25	0.127	0.035	9.12596e-22
Chd9	-1.1103	2.34034e-25	0.29	0.265	9.36137e-22
Exoc1	-0.572148	2.38697e-25	0.256	0.144	9.54787e-22
Tnfrsf12a	-0.505248	2.598e-25	0.586	0.584	1.0392e-21
Chst12	-1.17537	2.82682e-25	0.3	0.205	1.13073e-21
Aoc3	-6.15139	3.13807e-25	0.098	0.193	1.25523e-21
Kcna6	-5.3868	3.38014e-25	0.138	0.058	1.35206e-21
Adh1	-4.47828	3.56993e-25	0.072	0.183	1.42797e-21
Csf1	-1.78505	3.77443e-25	0.499	0.459	1.50977e-21
Gla	-0.316238	4.01843e-25	0.397	0.257	1.60737e-21
Egr3	-1.88295	4.34329e-25	0.465	0.37	1.73732e-21
Esam	-3.50212	4.4023e-25	0.139	0.12	1.76092e-21
Mpp5	-1.76824	4.42165e-25	0.331	0.272	1.76866e-21
Eps8l3	-3.30805	4.58733e-25	0.02	0.127	1.83493e-21
Ifi202b	-1.56722	4.9176e-25	0.033	0.144	1.96704e-21
Prex2	-2.71184	5.34318e-25	0.145	0.134	2.13727e-21
Ncbp3	-2.14347	6.9886e-25	0.238	0.134	2.79544e-21
Mcee	-1.12727	8.46635e-25	0.331	0.254	3.38654e-21
Acp6	-2.28466	8.74628e-25	0.178	0.09	3.49851e-21
Mndal	-0.632905	8.97632e-25	0.417	0.295	3.59053e-21
Krt10	-3.24303	1.04207e-24	0.231	0.152	4.16829e-21
Pard6g	-1.08538	1.06158e-24	0.21	0.104	4.24633e-21
Pdgfa	-1.74981	1.16811e-24	0.296	0.256	4.67243e-21
Luzp1	-0.928475	1.1776e-24	0.462	0.507	4.71039e-21
Mirg	-3.48233	1.19838e-24	0.117	0.195	4.79354e-21
Pde1c	-2.86075	1.31072e-24	0.016	0.115	5.24287e-21
Abca1	-0.815774	1.80492e-24	0.335	0.267	7.21967e-21
Acvr1	-0.659566	1.87252e-24	0.332	0.216	7.49009e-21
Pate4	-0.513576	1.87744e-24	0.035	0.153	7.50977e-21
Mt2	-0.560432	1.9404e-24	0.818	0.795	7.7616e-21
Ech1	-0.73743	1.98309e-24	0.477	0.461	7.93235e-21
Dner	-2.71415	2.00223e-24	0.102	0.213	8.00893e-21
Nfe2l2	-0.538998	2.06634e-24	0.453	0.483	8.26535e-21
Guk1	-0.306053	2.14969e-24	0.471	0.35	8.59877e-21
Kitl	-2.0522	2.38254e-24	0.178	0.243	9.53016e-21
Gja4	-9.25604	2.38501e-24	0.121	0.103	9.54005e-21
Retnlg	-1.70868	2.49583e-24	0.382	0.209	9.98333e-21
Syne2	-1.40445	2.51685e-24	0.27	0.35	1.00674e-20
Bmper	-6.11027	2.70676e-24	0.106	0.199	1.0827e-20
Pik3r1	-0.664252	2.75708e-24	0.393	0.396	1.10283e-20
Gm2a	-0.499991	3.64479e-24	0.372	0.4	1.45791e-20
Paxbp1	-0.689535	4.19481e-24	0.28	0.208	1.67792e-20
Col6a5	-3.12934	4.37528e-24	0.157	0.156	1.75011e-20
Cdc25b	-2.03989	4.56977e-24	0.149	0.273	1.82791e-20
Adamts5	-2.50096	4.83392e-24	0.293	0.329	1.93357e-20
Mrpl9	-0.846173	4.87963e-24	0.287	0.172	1.95185e-20
Rasl11a	-3.0504	4.92485e-24	0.556	0.462	1.96994e-20
Cytl1	-2.84696	5.13159e-24	0.161	0.052	2.05264e-20
Htra1	-2.69587	5.5927e-24	0.498	0.491	2.23708e-20
Car12	-1.93391	5.74418e-24	0.112	0.03	2.29767e-20
Atp1a2	-4.07166	6.60724e-24	0.223	0.269	2.6429e-20
Map3k8	-1.77367	6.61667e-24	0.295	0.282	2.64667e-20
Stra6	-2.30329	6.81433e-24	0.234	0.153	2.72573e-20
Nipal1	-0.436228	7.87845e-24	0.305	0.16	3.15138e-20
Filip1l	-4.31964	9.65212e-24	0.223	0.316	3.86085e-20
Nucb2	-1.16349	1.06742e-23	0.408	0.398	4.26967e-20
Ucma	2.23757	1.06886e-23	0.422	0.244	4.27545e-20
Tgm2	-0.32698	1.19376e-23	0.503	0.439	4.77506e-20
Daam2	-1.40731	1.20643e-23	0.183	0.112	4.82572e-20
Hopx	-1.34556	1.21909e-23	0.016	0.105	4.87636e-20
Hsp90b1	-0.370477	1.22965e-23	0.757	0.743	4.9186e-20
Slco1a4	-1.65842	1.32155e-23	0.158	0.051	5.28619e-20
AY036118	-0.642846	1.46531e-23	0.291	0.315	5.86125e-20
Sap18	-1.16499	1.50188e-23	0.53	0.501	6.00753e-20
Oxnad1	-5.58219	1.65606e-23	0.22	0.164	6.62426e-20
Sele	-4.24054	1.79237e-23	0.178	0.075	7.16949e-20
Tac1	1.55411	1.92926e-23	0.157	0.05	7.71706e-20
1810007D17Rik	-0.935259	1.93843e-23	0.015	0.104	7.75374e-20
Edem2	-0.261411	2.00043e-23	0.28	0.154	8.00173e-20
Clcn5	-2.13352	2.28206e-23	0.305	0.174	9.12822e-20
Id1	-1.12218	2.28999e-23	0.25	0.404	9.15998e-20
Gal	-4.71537	2.84619e-23	0.1	0.112	1.13847e-19
Spry1	-3.77167	3.0041e-23	0.28	0.211	1.20164e-19
Clip1	-1.21008	3.15599e-23	0.278	0.355	1.2624e-19
Pdia4	-0.406033	3.3667e-23	0.538	0.428	1.34668e-19
Rab3b	-2.98405	3.63231e-23	0.028	0.12	1.45292e-19
Ablim1	-0.66332	4.04122e-23	0.166	0.228	1.61649e-19
Gucy1b1	-4.56375	4.09654e-23	0.17	0.181	1.63862e-19
Pim1	-0.407092	4.81729e-23	0.574	0.575	1.92692e-19
Ccl2	-2.22787	4.91066e-23	0.471	0.459	1.96426e-19
Ube2c	-2.23549	5.10738e-23	0.405	0.57	2.04295e-19
Robo2	-3.22757	5.44054e-23	0.088	0.103	2.17622e-19
Cxcl10	-1.48884	5.69377e-23	0.477	0.403	2.27751e-19
Trim24	-2.79774	5.79087e-23	0.266	0.201	2.31635e-19
Aldh1a3	-4.2497	5.91089e-23	0.102	0.214	2.36435e-19
Zbtb1	-0.895042	6.61489e-23	0.279	0.27	2.64595e-19
Pde3a	-4.10058	7.31853e-23	0.203	0.233	2.92741e-19
Slc25a25	-2.4841	7.75325e-23	0.345	0.307	3.1013e-19
Il1b	0.342068	7.91553e-23	0.25	0.111	3.16621e-19
Gas7	-3.08166	7.9796e-23	0.108	0.214	3.19184e-19
Gucy1a1	-2.46886	8.02183e-23	0.255	0.255	3.20873e-19
Dst	-0.894169	8.05087e-23	0.375	0.442	3.22035e-19
Dync1i2	-2.48613	8.75562e-23	0.34	0.434	3.50225e-19
Ccl7	-2.05991	9.33516e-23	0.397	0.423	3.73406e-19
Cd55	-4.39788	9.34221e-23	0.186	0.28	3.73688e-19
Adamts8	-4.82883	9.54368e-23	0.114	0.123	3.81747e-19
Vrk1	-1.17034	1.01754e-22	0.178	0.095	4.07016e-19
Abca8b	-4.98251	1.06e-22	0.149	0.091	4.24e-19
Aaed1	-1.84974	1.06334e-22	0.335	0.31	4.25336e-19
Gm16070	-5.93863	1.07583e-22	0.154	0.052	4.30332e-19
Ffar4	-3.12506	1.09972e-22	0.056	0.147	4.39887e-19
Col14a1	-2.66527	1.11243e-22	0.287	0.306	4.44972e-19
Nbn	-2.63705	1.15437e-22	0.206	0.117	4.61749e-19
Ifi203	-1.2543	1.16009e-22	0.42	0.339	4.64037e-19
Gpnmb	-0.707445	1.21608e-22	0.293	0.165	4.86431e-19
Socs3	-0.965903	1.2752e-22	0.716	0.681	5.1008e-19
Cplx2	-2.71045	1.67173e-22	0.143	0.285	6.68691e-19
Pappa2	-4.66347	1.70766e-22	0.12	0.09	6.83063e-19
Irf7	-0.682229	1.76452e-22	0.165	0.302	7.05808e-19
Myb	-2.9389	1.77123e-22	0.029	0.119	7.0849e-19
Egfl7	-0.548497	1.80598e-22	0.179	0.072	7.22392e-19
Eno3	-1.22423	1.90598e-22	0.181	0.073	7.6239e-19
Wars	-0.405628	1.91353e-22	0.243	0.139	7.65414e-19
Mt3	0.436477	1.97852e-22	0.205	0.087	7.91407e-19
Alg13	-3.75279	2.13892e-22	0.177	0.084	8.55568e-19
Prune2	-0.5162	2.16515e-22	0.133	0.051	8.66062e-19
Ramp1	-0.506489	2.22018e-22	0.402	0.302	8.88071e-19
Sprr2b	-3.50158	2.54444e-22	0.016	0.112	1.01778e-18
Chp2	-3.45154	3.08807e-22	0.155	0.053	1.23523e-18
Mbd1	-1.76075	3.09348e-22	0.367	0.248	1.23739e-18
Slc26a7	-6.50959	3.30101e-22	0.147	0.05	1.3204e-18
Jam2	-3.30948	3.31815e-22	0.154	0.165	1.32726e-18
Doxl2	-1.95387	3.37232e-22	0.077	0.215	1.34893e-18
Egr2	-1.97578	3.60976e-22	0.413	0.308	1.4439e-18
Eprs	-0.522332	4.20112e-22	0.588	0.541	1.68045e-18
Ptma	-0.28151	4.83251e-22	0.555	0.589	1.93301e-18
Mme	-2.15814	5.07118e-22	0.104	0.171	2.02847e-18
Gkn3	-3.07179	5.38075e-22	0.15	0.049	2.1523e-18
Phactr3	-2.34899	5.47492e-22	0.097	0.242	2.18997e-18
Kcnq1ot1	-0.792469	5.5205e-22	0.552	0.468	2.2082e-18
Ltbp2	-6.29629	5.71106e-22	0.116	0.144	2.28442e-18
Mlip	0.611595	6.00452e-22	0.131	0.038	2.40181e-18
Tmem185a	-0.346996	6.47221e-22	0.26	0.157	2.58888e-18
Sct	-8.77037	6.55275e-22	0.054	0.115	2.6211e-18
Gbp5	-6.04694	6.74428e-22	0.131	0.128	2.69771e-18
Mlf1	-5.41595	8.01075e-22	0.159	0.104	3.2043e-18
Os9	-0.460238	8.23421e-22	0.461	0.407	3.29369e-18
Aox3	-1.90868	8.9682e-22	0.203	0.18	3.58728e-18
Tm4sf1	-0.336766	9.0484e-22	0.494	0.385	3.61936e-18
Txndc11	-3.97794	9.09428e-22	0.267	0.251	3.63771e-18
Gpm6a	-2.70277	9.38772e-22	0.145	0.046	3.75509e-18
Rspo3	-0.637363	1.06661e-21	0.373	0.233	4.26644e-18
Samhd1	-0.541435	1.21914e-21	0.386	0.337	4.87655e-18
Myo1e	-0.492865	1.35946e-21	0.21	0.124	5.43783e-18
Net1	-0.946581	1.39625e-21	0.198	0.117	5.58498e-18
Ssh2	-0.263376	1.41326e-21	0.222	0.162	5.65304e-18
Mtmr10	-1.69878	1.4151e-21	0.19	0.087	5.66041e-18
Cdc42ep3	-0.455974	1.51775e-21	0.264	0.176	6.07099e-18
Ctsh	-0.664349	1.64877e-21	0.116	0.248	6.59507e-18
C5ar2	-1.60772	1.68482e-21	0.126	0.036	6.73927e-18
Alkal2	-9.22977	1.79507e-21	0.125	0.087	7.18028e-18
Tnni2	-1.2788	1.94444e-21	0.102	0.042	7.77774e-18
Ifit1	-2.19322	1.95978e-21	0.117	0.231	7.83911e-18
Rab7b	-1.05041	1.98848e-21	0.313	0.184	7.95393e-18
B930025P03Rik	-4.8105	2.14742e-21	0.145	0.047	8.58969e-18
Sfrp4	-3.82319	2.14997e-21	0.264	0.199	8.5999e-18
Triap1	-1.19364	2.20811e-21	0.242	0.134	8.83243e-18
Rnf19b	-0.669577	2.25217e-21	0.38	0.369	9.00868e-18
Cdh13	-3.84889	2.31615e-21	0.155	0.202	9.26462e-18
Il12a	-2.44278	2.48268e-21	0.154	0.053	9.93071e-18
B830012L14Rik	-4.92413	2.8941e-21	0.093	0.154	1.15764e-17
Cxcr1	3.04078	2.91063e-21	0.347	0.189	1.16425e-17
Dnajc10	-0.335501	3.3104e-21	0.474	0.396	1.32416e-17
Myoc	-2.35093	3.45898e-21	0.142	0.108	1.38359e-17
Ufl1	-1.03884	3.55492e-21	0.282	0.209	1.42197e-17
Fabp1	-2.12265	3.62001e-21	0.025	0.118	1.448e-17
Spock2	-3.46775	3.84076e-21	0.187	0.231	1.53631e-17
Ktn1	-0.782421	3.952e-21	0.394	0.407	1.5808e-17
Ace	-0.772353	4.00708e-21	0.368	0.25	1.60283e-17
Flt1	-0.984904	5.16021e-21	0.201	0.102	2.06408e-17
Efhd1	-6.98324	5.1712e-21	0.121	0.107	2.06848e-17
Adm	-4.2305	5.27983e-21	0.155	0.239	2.11193e-17
Il1rn	0.312837	5.46942e-21	0.243	0.111	2.18777e-17
Ndst4	-1.92026	5.7279e-21	0.025	0.126	2.29116e-17
Fgb	-1.90344	6.00394e-21	0.027	0.128	2.40158e-17
Akap13	-0.345237	6.01695e-21	0.42	0.482	2.40678e-17
Trim25	-0.564254	6.19632e-21	0.259	0.231	2.47853e-17
Ogfrl1	-0.773711	6.64294e-21	0.183	0.1	2.65718e-17
Apold1	-3.55515	6.88284e-21	0.146	0.11	2.75313e-17
Edn3	-5.39702	8.04439e-21	0.122	0.086	3.21775e-17
Dmd	-7.12702	8.52964e-21	0.086	0.165	3.41186e-17
Map3k7cl	-8.71342	8.97816e-21	0.118	0.094	3.59127e-17
Yes1	-0.893027	9.20556e-21	0.246	0.148	3.68222e-17
Lepr	-6.16053	9.22711e-21	0.151	0.064	3.69084e-17
Tll1	0.635444	9.39563e-21	0.146	0.048	3.75825e-17
Mafb	-0.718837	9.4668e-21	0.32	0.243	3.78672e-17
Ssu2	-3.84281	9.94953e-21	0.145	0.048	3.97981e-17
Fbxo45	-3.162	1.17047e-20	0.171	0.093	4.6819e-17
Itgav	-0.576361	1.17145e-20	0.438	0.416	4.68581e-17
Yae1d1	-3.33875	1.35311e-20	0.301	0.218	5.41244e-17
Tra2a	-0.557849	1.46066e-20	0.459	0.564	5.84264e-17
Serpinb1a	-0.843127	1.60961e-20	0.226	0.157	6.43843e-17
Gpm6b	-2.56165	1.61161e-20	0.351	0.317	6.44644e-17
Cxcl1	-0.698387	1.68918e-20	0.663	0.514	6.75674e-17
Ackr1	-3.21679	1.74037e-20	0.155	0.109	6.96148e-17
Mad1l1	-3.41812	1.77149e-20	0.158	0.073	7.08597e-17
Atpaf2	-3.82257	1.8406e-20	0.198	0.102	7.36239e-17
AW551984	0.393536	1.85522e-20	0.199	0.082	7.42088e-17
Pawr	-2.6892	1.92477e-20	0.126	0.145	7.69907e-17
Pln	-9.48571	1.96143e-20	0.12	0.078	7.84571e-17
Ang	-2.6487	2.0639e-20	0.292	0.179	8.25559e-17
Sncg	-8.6843	2.22545e-20	0.118	0.097	8.90182e-17
Crispld1	-2.2228	2.25779e-20	0.143	0.106	9.03114e-17
Mmrn2	-0.597331	2.3155e-20	0.157	0.064	9.262e-17
Cpd	-0.561174	2.38909e-20	0.382	0.319	9.55634e-17
Ephx4	-4.20527	2.4359e-20	0.015	0.101	9.7436e-17
Vil1	-4.09359	2.65304e-20	0.024	0.11	1.06122e-16
Gpc3	-5.11424	2.78437e-20	0.157	0.225	1.11375e-16
Phyh	-0.601237	2.82495e-20	0.28	0.245	1.12998e-16
Ddit4l	-0.773143	3.44159e-20	0.183	0.088	1.37664e-16
Tmem245	-0.891304	3.46214e-20	0.238	0.154	1.38485e-16
Lars2	-0.974459	3.90819e-20	0.283	0.331	1.56328e-16
Thap1	-3.3983	4.14189e-20	0.157	0.075	1.65675e-16
Comt	-0.591074	4.19287e-20	0.517	0.438	1.67715e-16
Cyyr1	-2.20951	4.45524e-20	0.146	0.051	1.7821e-16
H1fx	-1.04204	4.51511e-20	0.544	0.453	1.80604e-16
Hba-a1	-4.36489	4.7055e-20	0.13	0.055	1.8822e-16
Stbd1	-3.3464	4.77274e-20	0.203	0.112	1.9091e-16
Nrip2	-9.42478	4.81881e-20	0.1	0.087	1.92752e-16
Fam69c	-3.18975	4.89225e-20	0.154	0.054	1.9569e-16
Htra3	-1.54146	5.75608e-20	0.531	0.439	2.30243e-16
Klf4	-0.600807	6.14653e-20	0.837	0.823	2.45861e-16
Mmd2	-5.8023	6.18339e-20	0.12	0.037	2.47336e-16
Ctnna1	-0.703339	6.32955e-20	0.297	0.397	2.53182e-16
Lgi2	-4.07315	6.47294e-20	0.28	0.272	2.58918e-16
Gm21762	-2.68374	6.84734e-20	0.129	0.04	2.73894e-16
Tinagl1	-2.45818	8.19122e-20	0.112	0.144	3.27649e-16
Sgk1	0.333979	8.50552e-20	0.614	0.436	3.40221e-16
Odc1	-0.49303	8.5334e-20	0.554	0.571	3.41336e-16
Sostdc1	-8.18804	9.90429e-20	0.124	0.065	3.96171e-16
Calm1	-0.289717	1.01338e-19	0.254	0.383	4.0535e-16
Lims2	-2.58513	1.08345e-19	0.15	0.115	4.33379e-16
Lrrc4c	-0.309604	1.08956e-19	0.135	0.046	4.35822e-16
Lrrfip2	-0.481323	1.21176e-19	0.348	0.296	4.84703e-16
Myct1	-0.258581	1.24881e-19	0.134	0.045	4.99523e-16
Med16	0.653453	1.28712e-19	0.207	0.137	5.14848e-16
Hmgcs1	-0.842691	1.33785e-19	0.38	0.277	5.35138e-16
6330403K07Rik	-3.11237	1.40708e-19	0.037	0.109	5.6283e-16
Smchd1	-0.648506	1.60982e-19	0.291	0.375	6.4393e-16
2610016A17Rik	-2.60123	1.67271e-19	0.134	0.044	6.69085e-16
Rhob	-0.612254	1.76271e-19	0.685	0.623	7.05083e-16
Ednrb	-7.25312	1.87905e-19	0.122	0.102	7.51621e-16
Igkv3-1	-2.71214	1.90149e-19	0.062	0.182	7.60596e-16
Slc36a2	-1.68663	1.98797e-19	0.142	0.054	7.9519e-16
Klf13	-0.499763	2.03755e-19	0.266	0.35	8.15021e-16
Sbspon	-1.73442	2.22336e-19	0.222	0.105	8.89344e-16
Meox2	-7.56006	2.33053e-19	0.13	0.065	9.32211e-16
Erg	-2.20847	2.47607e-19	0.141	0.048	9.90427e-16
Rcan1	-0.993966	3.01985e-19	0.479	0.411	1.20794e-15
Mgst3	-2.00441	3.03411e-19	0.072	0.157	1.21365e-15
C1s2	-2.21011	3.58774e-19	0.118	0.129	1.43509e-15
Art3	-7.12787	4.31615e-19	0.076	0.109	1.72646e-15
Hspb7	0.471725	4.40785e-19	0.19	0.081	1.76314e-15
Cavin2	-2.00194	4.65881e-19	0.183	0.164	1.86353e-15
Gmcl1	-3.28541	5.08486e-19	0.197	0.11	2.03394e-15
Ada	-2.92502	5.13027e-19	0.182	0.091	2.05211e-15
Has2	-1.21815	6.09094e-19	0.371	0.257	2.43638e-15
Col6a6	-2.72134	6.31633e-19	0.133	0.09	2.52653e-15
Abcc9	-1.61762	6.81389e-19	0.278	0.206	2.72556e-15
Angptl1	1.26718	7.90906e-19	0.169	0.066	3.16362e-15
Sncaip	-0.321465	8.21677e-19	0.113	0.05	3.28671e-15
Man2a2	-1.53313	8.40825e-19	0.284	0.265	3.3633e-15
Ccl20	0.45692	8.66036e-19	0.027	0.101	3.46415e-15
Sema3g	-3.14272	9.73592e-19	0.146	0.053	3.89437e-15
Gm4951	-3.46941	1.06543e-18	0.145	0.124	4.26171e-15
Cd59a	-3.99169	1.08925e-18	0.157	0.196	4.357e-15
Nes	-2.08957	1.37666e-18	0.073	0.156	5.50665e-15
Serpina1b	-2.9137	1.37791e-18	0.138	0.048	5.51165e-15
Msmp	-3.58511	1.53764e-18	0.142	0.05	6.15057e-15
Tmem252	-4.34052	1.598e-18	0.141	0.062	6.39199e-15
Fam214a	-1.81415	1.64615e-18	0.174	0.09	6.58461e-15
Rad51b	-3.86788	1.66538e-18	0.146	0.085	6.66153e-15
Bcl7a	-4.23409	1.69525e-18	0.13	0.071	6.78101e-15
Siglec1	-3.64606	1.73645e-18	0.133	0.045	6.9458e-15
Emcn	-1.26555	1.89537e-18	0.158	0.099	7.58146e-15
Kcnj8	-4.77208	1.9349e-18	0.178	0.145	7.73959e-15
Crabp1	1.85168	2.29491e-18	0.145	0.061	9.17964e-15
Adam33	-0.600396	2.44664e-18	0.215	0.107	9.78657e-15
Tal1	-3.16879	2.54199e-18	0.135	0.047	1.0168e-14
Tubgcp4	-3.17646	2.58672e-18	0.22	0.132	1.03469e-14
Olfr558	-9.22882	2.61822e-18	0.125	0.072	1.04729e-14
Robo4	-0.436729	2.69778e-18	0.138	0.049	1.07911e-14
C1qtnf9	-1.78173	2.70174e-18	0.137	0.048	1.08069e-14
Dio3	-5.098	2.70808e-18	0.052	0.127	1.08323e-14
Ms4a4a	-0.976278	2.88469e-18	0.134	0.046	1.15387e-14
Plec	-0.366108	2.92622e-18	0.625	0.532	1.17049e-14
H2-M9	-6.87109	2.95802e-18	0.13	0.05	1.18321e-14
Rbp7	-0.33238	3.07367e-18	0.138	0.049	1.22947e-14
P2rx7	1.22701	3.09026e-18	0.15	0.057	1.2361e-14
Cdk11b	-1.32201	3.12331e-18	0.319	0.376	1.24932e-14
Serpina1d	-4.11008	3.77936e-18	0.106	0.031	1.51174e-14
Synpo	-1.89862	3.96227e-18	0.286	0.186	1.58491e-14
Gm17416	-1.19384	4.07237e-18	0.161	0.099	1.62895e-14
Ifitm1	-0.927359	4.36283e-18	0.511	0.554	1.74513e-14
Bcr	-5.11025	4.609e-18	0.214	0.194	1.8436e-14
Grin2d	-3.84029	4.67225e-18	0.155	0.067	1.8689e-14
Lgals3	0.398744	5.08869e-18	0.422	0.269	2.03548e-14
Dusp15	-1.72056	5.20877e-18	0.12	0.039	2.08351e-14
Spag9	-0.30017	5.21453e-18	0.463	0.457	2.08581e-14
Dennd5b	-3.57853	5.44326e-18	0.248	0.277	2.17731e-14
Slc12a2	-1.21524	5.51601e-18	0.141	0.215	2.2064e-14
Dact1	-1.2667	5.66587e-18	0.339	0.289	2.26635e-14
Sox18	-0.766969	6.03031e-18	0.138	0.049	2.41212e-14
Tie1	-2.22537	6.06405e-18	0.135	0.051	2.42562e-14
Adgrf5	-1.1825	6.16678e-18	0.139	0.076	2.46671e-14
Asb5	1.57952	6.20709e-18	0.146	0.056	2.48283e-14
Hoxd10	-1.6041	6.79196e-18	0.153	0.084	2.71678e-14
Gatm	-3.84015	7.04478e-18	0.097	0.123	2.81791e-14
Gm805	-3.56353	7.06664e-18	0.133	0.046	2.82666e-14
Mcm3ap	-3.10348	7.86695e-18	0.153	0.081	3.14678e-14
Etfb	-0.380921	7.93174e-18	0.51	0.436	3.1727e-14
Hmox1	-0.728936	7.94606e-18	0.393	0.375	3.17842e-14
AI838599	-7.04795	8.24198e-18	0.12	0.058	3.29679e-14
Tslrn1	0.780935	8.43454e-18	0.134	0.047	3.37382e-14
Ncoa4	-0.424011	8.70326e-18	0.304	0.222	3.4813e-14
Syt11	-2.23289	9.15118e-18	0.208	0.169	3.66047e-14
Cldn5	-0.758248	9.48767e-18	0.131	0.048	3.79507e-14
Klf5	0.32865	9.60194e-18	0.29	0.156	3.84078e-14
Gm5	0.539604	1.01806e-17	0.141	0.05	4.07225e-14
Plxna2	-4.7806	1.09076e-17	0.053	0.135	4.36306e-14
Ccl24	-2.97984	1.13742e-17	0.134	0.049	4.54968e-14
Gata6	-4.36513	1.15684e-17	0.124	0.195	4.62735e-14
Slc25a20	-1.06668	1.21223e-17	0.227	0.128	4.8489e-14
Ddit4	-0.657962	1.25643e-17	0.297	0.223	5.02572e-14
Pde4b	-0.734356	1.29302e-17	0.376	0.367	5.1721e-14
Rbpms2	-4.37188	1.53512e-17	0.17	0.125	6.1405e-14
Fabp4	-3.48141	1.53998e-17	0.195	0.163	6.15992e-14
Pgf	-3.7397	1.58219e-17	0.232	0.191	6.32877e-14
Arc	-1.08552	1.77071e-17	0.247	0.214	7.08283e-14
Pdlim5	-0.368752	1.91277e-17	0.417	0.317	7.65109e-14
Gpr4	-4.46718	2.09883e-17	0.129	0.057	8.39533e-14
Ccdc71l	-0.919532	2.18297e-17	0.21	0.152	8.73187e-14
Gbp7	-2.15026	2.23228e-17	0.211	0.206	8.92913e-14
Olfr550	-4.94183	2.28044e-17	0.12	0.04	9.12174e-14
Adgrl4	-1.76697	2.46282e-17	0.135	0.049	9.85127e-14
Gpihbp1	-0.35847	2.55838e-17	0.127	0.044	1.02335e-13
Cyp2e1	-6.07916	2.70194e-17	0.129	0.049	1.08078e-13
Tspan8	-1.84491	2.72103e-17	0.074	0.143	1.08841e-13
Ntng1	-0.404121	2.82732e-17	0.1	0.034	1.13093e-13
Nmrk1	-1.82815	2.94196e-17	0.189	0.102	1.17679e-13
Sbsn	-3.46557	3.00824e-17	0.22	0.191	1.2033e-13
C6	-5.08401	3.03864e-17	0.134	0.049	1.21545e-13
Cnn1	-2.08951	3.04918e-17	0.185	0.146	1.21967e-13
Nr4a1	-0.639575	3.16606e-17	0.717	0.722	1.26642e-13
Enc1	-3.89766	3.25323e-17	0.23	0.176	1.30129e-13
4930469K13Rik	-2.98093	3.26059e-17	0.125	0.042	1.30424e-13
Tln1	-0.322114	3.40334e-17	0.572	0.509	1.36133e-13
Dhrs3	-0.600005	3.58847e-17	0.323	0.247	1.43539e-13
Csrnp1	-0.339331	3.63237e-17	0.729	0.663	1.45295e-13
Hbb-bs	-4.13817	3.72342e-17	0.15	0.089	1.48937e-13
Mcc	-3.2928	3.77055e-17	0.28	0.237	1.50822e-13
Fut8	-1.56712	4.10202e-17	0.223	0.174	1.64081e-13
Fkbp2	-0.524567	4.59069e-17	0.406	0.419	1.83628e-13
Bcam	-2.94333	4.6454e-17	0.045	0.102	1.85816e-13
Gm42418	-0.409395	4.87427e-17	0.255	0.291	1.94971e-13
Mroh7	-1.64712	4.89027e-17	0.116	0.04	1.95611e-13
Nxpe5	-2.13636	4.97931e-17	0.127	0.044	1.99172e-13
Uts2b	-2.7102	4.99567e-17	0.052	0.156	1.99827e-13
Dusp6	-0.500694	5.00825e-17	0.194	0.117	2.0033e-13
Scn4b	-8.90144	5.09744e-17	0.129	0.068	2.03898e-13
Bmp5	-3.43057	5.50211e-17	0.113	0.05	2.20084e-13
1700037H04Rik	-1.96227	5.5463e-17	0.175	0.091	2.21852e-13
Gm43522	-5.64218	5.92787e-17	0.124	0.043	2.37115e-13
Lmo1	-1.49368	6.10184e-17	0.201	0.118	2.44074e-13
Gm44691	-0.699069	6.20966e-17	0.139	0.065	2.48386e-13
Ppfibp2	-2.4756	6.7408e-17	0.13	0.086	2.69632e-13
Serpine2	-1.0393	7.07134e-17	0.538	0.522	2.82854e-13
Myo6	-1.95209	7.13137e-17	0.173	0.193	2.85255e-13
Atp6v1g3	-1.92875	7.72593e-17	0.12	0.04	3.09037e-13
Scaf11	-0.425455	8.08644e-17	0.413	0.411	3.23457e-13
Cryab	-2.88818	9.13712e-17	0.453	0.402	3.65485e-13
Coa3	-0.591742	1.01367e-16	0.393	0.311	4.05469e-13
Emb	-0.310951	1.03852e-16	0.134	0.223	4.1541e-13
Calb2	-2.08281	1.07792e-16	0.137	0.06	4.31167e-13
Siglech	2.92387	1.13706e-16	0.118	0.039	4.54822e-13
Gm26735	-2.19072	1.17193e-16	0.124	0.058	4.68771e-13
Sult5a1	-2.02488	1.26039e-16	0.1	0.162	5.04155e-13
Runx1t1	-1.66521	1.27401e-16	0.279	0.197	5.09604e-13
Cxcl2	0.347981	1.36576e-16	0.353	0.211	5.46304e-13
Igtp	-0.896495	1.62345e-16	0.143	0.152	6.49379e-13
Ccm2l	-3.72974	1.63675e-16	0.125	0.047	6.54699e-13
Lgi4	-3.78409	1.68926e-16	0.124	0.101	6.75702e-13
Lipg	-2.32284	1.7166e-16	0.145	0.181	6.86639e-13
Ifi47	-1.39925	1.75918e-16	0.182	0.148	7.03672e-13
She	-4.15045	1.75939e-16	0.131	0.069	7.03755e-13
Fcgr2b	-0.523158	2.02174e-16	0.133	0.05	8.08697e-13
Akr1c14	-3.64006	2.09222e-16	0.126	0.045	8.36887e-13
Spaar	-0.265018	2.21058e-16	0.124	0.044	8.84232e-13
Anxa4	-0.819714	2.28283e-16	0.199	0.287	9.13131e-13
Wfikkn2	-2.31299	2.3589e-16	0.124	0.086	9.43559e-13
Terf2ip	-3.02499	2.37026e-16	0.17	0.119	9.48102e-13
Msr1	-2.25419	2.45634e-16	0.125	0.047	9.82535e-13
Zfp354c	-0.723765	2.70263e-16	0.175	0.099	1.08105e-12
Cnmd	-8.38959	2.78131e-16	0.109	0.052	1.11252e-12
Gldn	-0.772732	2.83599e-16	0.12	0.042	1.1344e-12
4930526L06Rik	-1.90142	3.23761e-16	0.127	0.045	1.29504e-12
F5	-0.881277	3.27269e-16	0.122	0.047	1.30908e-12
Cd300lg	-2.06364	3.31146e-16	0.13	0.05	1.32458e-12
Dock5	-0.276466	3.90903e-16	0.137	0.058	1.56361e-12
Grm7	-1.83985	4.28882e-16	0.125	0.061	1.71553e-12
Syvn1	-1.51238	4.45142e-16	0.219	0.145	1.78057e-12
Me1	-3.8636	4.71358e-16	0.224	0.168	1.88543e-12
Lhx6	-4.13763	5.07786e-16	0.126	0.049	2.03114e-12
Bcl2	-0.334356	5.52895e-16	0.21	0.206	2.21158e-12
Rnd1	-2.10938	5.65413e-16	0.189	0.123	2.26165e-12
Nudt22	-2.32115	5.90145e-16	0.162	0.089	2.36058e-12
Rsbn1l	-0.279179	7.06331e-16	0.271	0.224	2.82533e-12
Mdh1	-0.391355	7.11451e-16	0.336	0.392	2.8458e-12
Kera	2.87744	7.30871e-16	0.105	0.035	2.92349e-12
Tulp3	-3.08374	7.72441e-16	0.185	0.129	3.08976e-12
Chl1	-3.58741	8.47828e-16	0.141	0.129	3.39131e-12
Btnl9	-3.28634	1.0038e-15	0.13	0.049	4.0152e-12
Sema7a	-1.73752	1.10802e-15	0.135	0.051	4.43206e-12
Defa30	-2.00109	1.20052e-15	0.133	0.058	4.80208e-12
Csf2rb2	-1.39028	1.3832e-15	0.162	0.105	5.53279e-12
Gm21541	-3.74246	1.4385e-15	0.108	0.035	5.75398e-12
Susd5	-8.70944	1.50608e-15	0.124	0.065	6.02432e-12
Afdn	-1.09305	1.53508e-15	0.223	0.186	6.14031e-12
Gm6377	-0.454179	1.56766e-15	0.117	0.043	6.27063e-12
Cd163	-1.84244	1.63133e-15	0.129	0.048	6.52533e-12
Abca6	-4.73944	1.77868e-15	0.116	0.085	7.11471e-12
Pgap2	-0.69807	1.92084e-15	0.228	0.203	7.68336e-12
Foxl2	-1.60553	1.96987e-15	0.113	0.041	7.87947e-12
Vwa1	-2.79706	2.00926e-15	0.226	0.204	8.03703e-12
F830016B08Rik	-1.57765	2.21322e-15	0.146	0.113	8.85288e-12
Gdpd2	-3.64696	2.32648e-15	0.109	0.121	9.30593e-12
Col2a1	0.772172	2.3469e-15	0.133	0.05	9.38761e-12
Slc9a3r2	-1.73754	2.57284e-15	0.28	0.259	1.02914e-11
Lig3	-3.36451	2.79772e-15	0.177	0.093	1.11909e-11
Cish	-0.96366	3.04261e-15	0.212	0.193	1.21705e-11
Olfr78	-8.02994	3.12513e-15	0.142	0.068	1.25005e-11
Gabpb1	-0.487043	3.16882e-15	0.181	0.161	1.26753e-11
Manf	-0.40872	3.30371e-15	0.521	0.571	1.32148e-11
E130114P18Rik	-1.34654	3.66096e-15	0.114	0.047	1.46438e-11
Lrrtm3	-2.13673	3.74133e-15	0.112	0.054	1.49653e-11
Mrvi1	-3.5815	3.92833e-15	0.147	0.144	1.57133e-11
Gadd45a	-1.02632	3.95849e-15	0.133	0.222	1.5834e-11
Mical3	-3.36119	3.99804e-15	0.205	0.189	1.59922e-11
Cadm1	-1.8396	4.76433e-15	0.053	0.133	1.90573e-11
Fgl2	-1.06195	4.92511e-15	0.381	0.412	1.97005e-11
Taf7l	-4.37226	5.02282e-15	0.102	0.033	2.00913e-11
Rsph9	-4.09967	5.04459e-15	0.065	0.132	2.01783e-11
Slc26a3	-1.62461	5.24025e-15	0.118	0.042	2.0961e-11
Camk4	-0.634597	5.30444e-15	0.177	0.087	2.12178e-11
Klhl4	0.584697	5.62584e-15	0.11	0.037	2.25033e-11
Hivep3	-1.55449	6.5435e-15	0.228	0.169	2.6174e-11
Dnajb1	-0.564121	6.69158e-15	0.564	0.534	2.67663e-11
A630091E08Rik	-3.18999	6.97596e-15	0.105	0.035	2.79038e-11
Spic	1.08229	7.19378e-15	0.114	0.04	2.87751e-11
Xirp1	-7.82106	7.30401e-15	0.114	0.059	2.92161e-11
Gne	-1.57081	7.37104e-15	0.109	0.057	2.94842e-11
B930036N10Rik	-2.59759	7.53375e-15	0.146	0.076	3.0135e-11
Dcxr	-0.25895	7.70545e-15	0.201	0.107	3.08218e-11
2310057J18Rik	-1.16177	7.81457e-15	0.239	0.215	3.12583e-11
C4b	-0.770486	7.83075e-15	0.517	0.388	3.1323e-11
Slc4a7	-0.381589	8.0581e-15	0.41	0.296	3.22324e-11
Zcchc11	-0.337576	8.09025e-15	0.254	0.309	3.2361e-11
Plxna4os1	-1.87708	8.55636e-15	0.116	0.041	3.42254e-11
Fndc1	-2.12707	9.15575e-15	0.303	0.248	3.6623e-11
Dusp26	0.888526	9.98842e-15	0.116	0.041	3.99537e-11
Fosb	-0.379329	1.03928e-14	0.878	0.828	4.15712e-11
Tjp2	-0.327681	1.07423e-14	0.201	0.117	4.29693e-11
Colec11	-3.1865	1.09613e-14	0.11	0.053	4.38451e-11
Lmod1	-3.23462	1.1204e-14	0.076	0.127	4.48159e-11
Rad52	-3.72673	1.142e-14	0.187	0.138	4.56798e-11
Hes1	-0.885374	1.18935e-14	0.313	0.424	4.75739e-11
Lyve1	-4.29418	1.25277e-14	0.116	0.049	5.01108e-11
Tlr7	-0.604374	1.28388e-14	0.113	0.04	5.13552e-11
Slc30a2	-4.41156	1.36044e-14	0.118	0.061	5.44178e-11
AU021092	-2.36376	1.37922e-14	0.112	0.04	5.51688e-11
Pate1	-2.87168	1.43529e-14	0.109	0.038	5.74117e-11
Serpinb9	-0.454705	1.44653e-14	0.093	0.144	5.78612e-11
Shisa3	-8.17424	1.46868e-14	0.101	0.05	5.87474e-11
Mpzl2	0.641915	1.59105e-14	0.135	0.059	6.3642e-11
Adam8	0.368634	1.608e-14	0.127	0.057	6.43199e-11
Papss2	-1.29355	1.62579e-14	0.284	0.224	6.50316e-11
Apoc1	-2.75125	1.69919e-14	0.049	0.104	6.79677e-11
Clec1a	-0.991647	1.71721e-14	0.127	0.051	6.86883e-11
Rab30	-1.97503	1.84894e-14	0.108	0.07	7.39577e-11
Cyp4f18	0.264636	1.84979e-14	0.234	0.125	7.39915e-11
Clec4e	0.253596	2.52883e-14	0.263	0.146	1.01153e-10
Asprv1	-0.38868	2.54548e-14	0.295	0.172	1.01819e-10
Tmod4	-0.813418	2.60114e-14	0.126	0.049	1.04045e-10
Dpys	-3.91513	2.64824e-14	0.11	0.04	1.05929e-10
Egln3	-0.516869	3.04365e-14	0.12	0.05	1.21746e-10
Phgr1	-2.9865	3.23025e-14	0.035	0.1	1.2921e-10
Muc13	-3.65554	3.27253e-14	0.032	0.106	1.30901e-10
Antxr2	-0.552352	3.38778e-14	0.242	0.249	1.35511e-10
Sox7	-2.29132	3.44433e-14	0.118	0.046	1.37773e-10
Kcne4	-4.03897	3.47716e-14	0.122	0.17	1.39087e-10
Gfra1	-3.59662	3.58927e-14	0.125	0.155	1.43571e-10
Chd2	-0.391541	3.6851e-14	0.218	0.285	1.47404e-10
Cln8	-1.48677	5.056e-14	0.189	0.111	2.0224e-10
Srebf1	-1.39628	5.12887e-14	0.199	0.167	2.05155e-10
Kmt5a	-0.29984	5.35284e-14	0.321	0.238	2.14114e-10
Foxo1	-0.3987	5.47448e-14	0.224	0.199	2.18979e-10
Trp53bp2	-1.21287	5.72439e-14	0.22	0.181	2.28975e-10
Ackr2	-8.03602	6.39741e-14	0.114	0.057	2.55896e-10
Flt4	-3.19877	6.53983e-14	0.105	0.039	2.61593e-10
Jdp2	-0.757704	7.4068e-14	0.266	0.218	2.96272e-10
Ankrd11	-0.257133	7.83927e-14	0.385	0.425	3.13571e-10
Nr5a2	-1.02533	7.84051e-14	0.118	0.044	3.1362e-10
Stx3	-0.651889	8.03224e-14	0.215	0.153	3.2129e-10
Adam23	-3.0925	8.48731e-14	0.069	0.108	3.39492e-10
Actn4	-0.403493	8.66197e-14	0.372	0.382	3.46479e-10
Ifit3	-2.50219	9.81888e-14	0.084	0.153	3.92755e-10
Mau2	-0.494134	1.0295e-13	0.197	0.159	4.118e-10
Cblb	-0.568295	1.04374e-13	0.191	0.194	4.17497e-10
Svs6	-1.34056	1.06288e-13	0.109	0.064	4.25153e-10
Slc11a1	-0.866451	1.13277e-13	0.137	0.086	4.53109e-10
Rergl	-8.04848	1.13607e-13	0.131	0.065	4.54429e-10
Tmem182	-7.53598	1.18084e-13	0.108	0.046	4.72335e-10
Gng4	-0.703352	1.21328e-13	0.04	0.101	4.85313e-10
Idi1	-1.93878	1.33926e-13	0.146	0.14	5.35704e-10
Clec4a2	-1.79195	1.37452e-13	0.108	0.041	5.49806e-10
9530034A14Rik	4.94168	1.37902e-13	0.048	0.11	5.51609e-10
Gsta3	-4.60876	1.38051e-13	0.065	0.111	5.52203e-10
Sqstm1	-0.292996	1.51133e-13	0.564	0.55	6.04533e-10
Snai2	-0.541409	1.53324e-13	0.178	0.09	6.13295e-10
Wnt11	-5.51502	1.59753e-13	0.064	0.143	6.39014e-10
1700025G04Rik	-1.42517	1.63863e-13	0.193	0.198	6.55451e-10
Itm2a	-3.37319	1.66152e-13	0.165	0.238	6.6461e-10
Il11	-3.39571	1.83567e-13	0.102	0.147	7.34267e-10
Irf8	-0.386736	1.83935e-13	0.117	0.147	7.35741e-10
Ptprf	-1.01194	1.88266e-13	0.25	0.193	7.53065e-10
Hook2	-3.01999	2.02758e-13	0.118	0.068	8.11034e-10
Ifit2	-5.33054	2.06652e-13	0.121	0.121	8.26608e-10
Egr4	1.25057	2.09164e-13	0.125	0.05	8.36656e-10
Kdm4a	-2.62779	2.16854e-13	0.165	0.102	8.67414e-10
Stab1	-0.604012	2.25524e-13	0.126	0.062	9.02097e-10
Atp6v0d2	-2.86977	2.41736e-13	0.101	0.037	9.66946e-10
Krt6a	-0.310362	2.49986e-13	0.12	0.054	9.99944e-10
Cyp26b1	-1.47059	2.74789e-13	0.122	0.063	1.09915e-09
Gm29183	2.23485	2.89792e-13	0.11	0.041	1.15917e-09
Ifih1	-2.18698	3.13785e-13	0.124	0.144	1.25514e-09
H2-Q6	-0.251291	3.22073e-13	0.06	0.134	1.28829e-09
Itpr2	-0.547937	3.39846e-13	0.112	0.169	1.35938e-09
Nrg1	-1.65656	3.46915e-13	0.222	0.134	1.38766e-09
Tff3	-1.14709	3.57558e-13	0.11	0.048	1.43023e-09
Orm2	-4.23547	3.76184e-13	0.042	0.125	1.50474e-09
Txnip	-0.645565	3.83316e-13	0.212	0.292	1.53326e-09
Akap6	-4.83804	3.85173e-13	0.1	0.056	1.54069e-09
Cd36	-2.57809	4.37488e-13	0.112	0.05	1.74995e-09
Cd209b	-0.367867	4.499e-13	0.117	0.045	1.7996e-09
Serpina1f	-2.15122	4.88093e-13	0.101	0.039	1.95237e-09
Ube2l6	-3.50193	4.95076e-13	0.202	0.195	1.9803e-09
Ftl1-ps1	0.515937	5.07321e-13	0.349	0.264	2.02928e-09
Abhd2	-0.752893	5.37246e-13	0.312	0.314	2.14898e-09
Igha	-1.96461	5.65912e-13	0.146	0.072	2.26365e-09
Klf2	0.259895	5.99354e-13	0.778	0.668	2.39742e-09
Mrgprg	-6.83332	6.20809e-13	0.137	0.063	2.48324e-09
Piezo2	-0.690204	7.59131e-13	0.227	0.181	3.03653e-09
Dpep2	-2.30727	7.85719e-13	0.11	0.043	3.14287e-09
Hs3st1	-1.87854	8.37388e-13	0.223	0.137	3.34955e-09
Ear1	-3.20406	8.40206e-13	0.112	0.043	3.36082e-09
Bdh2	-2.78722	9.5974e-13	0.246	0.23	3.83896e-09
Lpo	-2.96266	9.79517e-13	0.04	0.119	3.91807e-09
Mfsd2a	-3.14182	1.00184e-12	0.175	0.101	4.00734e-09
Tmcc3	-1.4248	1.08906e-12	0.061	0.132	4.35623e-09
Fry	-4.39081	1.09528e-12	0.072	0.103	4.38112e-09
Uaca	-1.14193	1.3446e-12	0.23	0.17	5.37839e-09
Clcnkb	-4.39715	1.50051e-12	0.145	0.066	6.00205e-09
Sdf2l1	-0.5601	1.51231e-12	0.174	0.188	6.04923e-09
Clip4	-1.9801	1.6192e-12	0.198	0.128	6.47682e-09
Cd209d	-2.1757	1.79842e-12	0.102	0.038	7.19368e-09
Cebpa	-3.07403	1.80258e-12	0.181	0.187	7.21031e-09
Itih4	-7.31165	1.90922e-12	0.108	0.048	7.63687e-09
Cited2	-0.614864	2.27122e-12	0.287	0.352	9.08487e-09
Zfp36l2	-0.310653	2.36615e-12	0.44	0.456	9.46458e-09
Mgll	-1.43203	2.9161e-12	0.158	0.205	1.16644e-08
Ndufa4l2	-0.659986	2.98004e-12	0.247	0.214	1.19202e-08
Snrpn	-3.46273	3.58477e-12	0.085	0.135	1.43391e-08
Ildr2	-1.87015	3.59476e-12	0.232	0.235	1.4379e-08
Usp13	0.836678	3.67058e-12	0.139	0.065	1.46823e-08
Fryl	-0.48292	4.59217e-12	0.135	0.174	1.83687e-08
Atp12a	-0.427143	4.60063e-12	0.104	0.039	1.84025e-08
Kcnd3os	-7.02064	4.78925e-12	0.122	0.056	1.9157e-08
Folr2	-2.1692	5.36993e-12	0.108	0.044	2.14797e-08
Hist3h2a	-2.10078	5.47321e-12	0.13	0.076	2.18928e-08
Rftn2	-2.36441	5.6109e-12	0.211	0.136	2.24436e-08
Emilin2	-0.325252	5.80261e-12	0.317	0.292	2.32104e-08
Dysf	-1.44772	6.16226e-12	0.133	0.058	2.4649e-08
Pappa	-3.20883	6.83551e-12	0.077	0.117	2.73421e-08
Plau	-3.38257	7.60511e-12	0.106	0.152	3.04204e-08
Lin54	-0.316049	8.1413e-12	0.161	0.112	3.25652e-08
Negr1	-1.12522	8.15518e-12	0.114	0.108	3.26207e-08
Prodh	-2.40359	8.43038e-12	0.112	0.061	3.37215e-08
Tmbim4	-0.250549	8.4618e-12	0.4	0.354	3.38472e-08
Acsl1	-0.325315	9.68913e-12	0.175	0.123	3.87565e-08
Zfp36	-0.587361	9.8469e-12	0.728	0.669	3.93876e-08
Trf	-1.97482	9.92169e-12	0.069	0.132	3.96868e-08
Opcml	-2.23852	1.07924e-11	0.114	0.085	4.31697e-08
Tcaf2	-1.58938	1.20916e-11	0.122	0.075	4.83663e-08
Gm27187	4.9359	1.21954e-11	0.068	0.131	4.87815e-08
Spon2	-2.27421	1.29856e-11	0.197	0.251	5.19426e-08
Foxi1	-1.57894	1.68384e-11	0.105	0.041	6.73535e-08
Pamr1	-2.14453	1.69527e-11	0.052	0.125	6.78108e-08
Gm17689	-3.10282	1.78937e-11	0.056	0.137	7.15749e-08
Ifi205	-2.2884	1.79648e-11	0.311	0.292	7.18592e-08
Vamp5	-3.63419	1.87913e-11	0.125	0.185	7.5165e-08
Fam110a	-0.318693	1.96301e-11	0.194	0.12	7.85204e-08
Ctgf	-1.3074	2.26313e-11	0.296	0.255	9.05254e-08
Sema6a	-3.76476	2.37611e-11	0.104	0.084	9.50442e-08
Prol1	-1.01865	2.54052e-11	0.232	0.181	1.01621e-07
S100a4	-0.296262	2.63784e-11	0.187	0.206	1.05513e-07
Gm48510	-1.89217	2.64511e-11	0.069	0.156	1.05804e-07
Tnfrsf11b	-3.81231	2.76995e-11	0.044	0.101	1.10798e-07
Plekha2	-0.365142	2.7857e-11	0.149	0.127	1.11428e-07
Pcdhga1	-2.39624	2.80664e-11	0.1	0.044	1.12266e-07
Sbp	-0.461152	3.07495e-11	0.165	0.117	1.22998e-07
Hpgd	-1.99547	3.14678e-11	0.073	0.138	1.25871e-07
Ccl9	-1.4405	3.16678e-11	0.125	0.091	1.26671e-07
Wisp2	-1.88809	3.53107e-11	0.129	0.139	1.41243e-07
Flrt3	-2.72672	4.26691e-11	0.175	0.116	1.70677e-07
Ptpn1	-0.331801	4.40275e-11	0.296	0.325	1.7611e-07
Bhlhe41	-3.82682	4.51598e-11	0.04	0.101	1.80639e-07
Avpr1a	-2.30742	5.8088e-11	0.146	0.12	2.32352e-07
Naaa	-2.74015	6.21236e-11	0.093	0.144	2.48494e-07
Anxa8	-3.03935	6.81962e-11	0.145	0.09	2.72785e-07
AY761185	-2.68093	7.77772e-11	0.101	0.04	3.11109e-07
Pcbd1	-2.02958	8.41354e-11	0.104	0.066	3.36542e-07
Gm34250	-4.31914	9.11452e-11	0.126	0.057	3.64581e-07
Ppm1h	-1.64153	1.11403e-10	0.102	0.06	4.45611e-07
Chka	-0.570312	1.12033e-10	0.378	0.388	4.48131e-07
Cldn10	-2.31443	1.16808e-10	0.11	0.164	4.67232e-07
Pde10a	-1.29028	1.28774e-10	0.264	0.205	5.15096e-07
Lpar6	-0.635514	1.51701e-10	0.106	0.067	6.06804e-07
Avpi1	-0.362048	1.52079e-10	0.197	0.172	6.08315e-07
Gm48102	4.93786	1.52698e-10	0.23	0.14	6.10792e-07
Tmem61	-7.28085	1.53836e-10	0.116	0.057	6.15344e-07
Gli1	-2.10595	1.63824e-10	0.097	0.136	6.55297e-07
Cyr61	-0.866601	1.64417e-10	0.384	0.434	6.57667e-07
Rab3a	-3.74035	1.7401e-10	0.122	0.093	6.96041e-07
Cd209f	-1.97909	2.03898e-10	0.112	0.048	8.15592e-07
Ass1	-1.77079	2.06393e-10	0.159	0.19	8.25572e-07
BC028528	-2.38417	2.47305e-10	0.17	0.16	9.8922e-07
Trem2	-0.446321	2.5215e-10	0.11	0.054	1.0086e-06
Gdpd1	-1.20902	2.8194e-10	0.114	0.086	1.12776e-06
Celf4	-1.28675	2.98247e-10	0.08	0.156	1.19299e-06
Gdf15	-2.83183	3.17649e-10	0.125	0.141	1.2706e-06
Kel	-2.76987	3.25516e-10	0.045	0.116	1.30206e-06
Cd209g	-1.99819	3.62076e-10	0.11	0.048	1.4483e-06
Gngt2	-0.407941	4.22271e-10	0.116	0.163	1.68908e-06
Cfap44	-3.58977	4.38153e-10	0.044	0.113	1.75261e-06
3100003L05Rik	-3.17919	5.18132e-10	0.116	0.053	2.07253e-06
Gpr141	-0.260183	5.67877e-10	0.108	0.048	2.27151e-06
Nabp1	-0.472998	6.14682e-10	0.098	0.146	2.45873e-06
Prtn3	-0.970034	7.33555e-10	0.104	0.044	2.93422e-06
Il17rd	-1.57685	7.39035e-10	0.113	0.084	2.95614e-06
Rgs16	-1.53729	7.4459e-10	0.218	0.231	2.97836e-06
Ccr1	0.250182	9.8645e-10	0.212	0.124	3.9458e-06
Cxcl16	-0.466027	1.07676e-09	0.17	0.222	4.30703e-06
Stambp	-2.72318	1.14591e-09	0.129	0.097	4.58364e-06
Plcl1	-2.85246	1.1747e-09	0.121	0.161	4.69881e-06
Dusp4	-1.28487	1.19228e-09	0.109	0.07	4.76911e-06
Ptgis	-0.863134	1.2718e-09	0.629	0.593	5.08719e-06
Lmo3	-0.954663	1.63582e-09	0.048	0.114	6.54329e-06
Hbegf	-0.398429	1.84686e-09	0.199	0.251	7.38743e-06
Fhl2	-0.394278	1.99817e-09	0.262	0.217	7.99266e-06
Cd24a	-0.40461	2.1132e-09	0.044	0.108	8.45278e-06
Tst	-0.252968	2.22267e-09	0.218	0.182	8.89067e-06
Fdps	-0.606619	2.23729e-09	0.219	0.161	8.94915e-06
Frk	-2.51431	2.24638e-09	0.143	0.085	8.98551e-06
Zfp512	-1.76787	2.40057e-09	0.104	0.073	9.60227e-06
Sec11c	-0.32093	2.45841e-09	0.137	0.213	9.83366e-06
Gm10371	-1.25599	2.54161e-09	0.11	0.071	1.01664e-05
Plagl1	-1.14462	2.74964e-09	0.279	0.223	1.09986e-05
Epha2	-0.667122	3.00103e-09	0.126	0.095	1.20041e-05
Peg3	-0.533454	3.31544e-09	0.143	0.086	1.32617e-05
Pf4	-1.36388	4.19544e-09	0.1	0.049	1.67817e-05
Kcnab1	-2.19892	4.94549e-09	0.12	0.094	1.9782e-05
Slc6a2	-1.41764	5.13098e-09	0.167	0.155	2.05239e-05
Ccl4	0.257576	5.38993e-09	0.181	0.102	2.15597e-05
Phf11d	-3.16592	5.6703e-09	0.166	0.176	2.26812e-05
1190007I07Rik	0.828502	6.19024e-09	0.116	0.067	2.47609e-05
Ank	-2.99503	6.23363e-09	0.149	0.132	2.49345e-05
Pik3r3	-2.3422	6.32452e-09	0.143	0.09	2.52981e-05
Matn4	1.05401	8.54175e-09	0.15	0.08	3.4167e-05
Adgre4	-0.329865	8.60697e-09	0.125	0.062	3.44279e-05
Gm26802	-2.05016	9.06351e-09	0.206	0.151	3.6254e-05
Mien1	-0.255294	9.39256e-09	0.296	0.273	3.75702e-05
Orm3	-2.21167	9.91742e-09	0.046	0.111	3.96697e-05
Gpt2	-0.495912	1.07129e-08	0.125	0.088	4.28517e-05
Gm16587	-3.1884	1.1053e-08	0.163	0.09	4.42121e-05
1500015A07Rik	-1.17448	1.39681e-08	0.104	0.072	5.58725e-05
Sorbs2	-3.49595	1.59372e-08	0.092	0.121	6.37488e-05
Trpm2	-0.91832	1.72126e-08	0.135	0.07	6.88503e-05
Cd14	0.30003	1.84729e-08	0.116	0.056	7.38914e-05
Lif	-5.2491	1.91421e-08	0.117	0.104	7.65683e-05
Frzb	-1.3952	1.97268e-08	0.174	0.121	7.89073e-05
Pou3f1	-1.39069	2.06815e-08	0.143	0.117	8.27259e-05
Gda	-1.13157	2.07344e-08	0.185	0.22	8.29375e-05
Dnaja4	-2.75646	2.24113e-08	0.137	0.138	8.96452e-05
Plk2	-0.518502	2.68529e-08	0.352	0.305	0.000107412
Ptgs1	-1.30652	2.76827e-08	0.158	0.131	0.000110731
F3	-0.397922	2.8098e-08	0.197	0.236	0.000112392
Hp	-3.43789	2.81805e-08	0.138	0.128	0.000112722
Btg2	-0.271687	3.3586e-08	0.656	0.613	0.000134344
Slc41a2	-3.96316	3.44802e-08	0.135	0.129	0.000137921
Hist1h1c	-0.502475	4.0021e-08	0.139	0.209	0.000160084
3632451O06Rik	-1.79257	4.06703e-08	0.165	0.159	0.000162681
Cyp4a12a	-3.18691	4.68736e-08	0.046	0.107	0.000187495
Bcas3	-3.64309	4.92736e-08	0.096	0.121	0.000197094
Trim30c	-4.19719	5.68545e-08	0.131	0.073	0.000227418
Fam240b	-2.66864	6.08881e-08	0.286	0.194	0.000243552
Lrrc52	-1.91891	6.45637e-08	0.045	0.105	0.000258255
Mllt11	-2.99847	6.62658e-08	0.129	0.088	0.000265063
Pxdc1	-0.699854	6.92195e-08	0.182	0.174	0.000276878
1600014C10Rik	-0.537804	7.13806e-08	0.113	0.058	0.000285522
Crabp2	-2.60125	7.78196e-08	0.143	0.091	0.000311279
Defb29	-2.92908	8.68014e-08	0.064	0.118	0.000347206
Timeless	-4.01049	1.00809e-07	0.113	0.061	0.000403236
Bex1	-2.38025	1.03707e-07	0.068	0.133	0.000414829
Usp18	-1.92104	1.04226e-07	0.073	0.104	0.000416905
Tpsb2	-2.73932	1.06631e-07	0.238	0.155	0.000426525
Cdh3	-0.978701	1.38376e-07	0.114	0.06	0.000553504
Ifitm6	-0.262793	1.4236e-07	0.114	0.06	0.00056944
Slco2a1	-1.26401	1.94663e-07	0.07	0.123	0.000778653
Hist1h2bc	-0.485707	2.43622e-07	0.375	0.394	0.00097449
Tyms	-1.55056	2.72442e-07	0.425	0.455	0.00108977
Smim1	-2.46347	3.07338e-07	0.235	0.211	0.00122935
Fxyd2	-4.04233	3.07536e-07	0.122	0.081	0.00123015
Hk3	-0.53254	3.43269e-07	0.126	0.069	0.00137308
Nppc	-2.09448	3.93745e-07	0.096	0.1	0.00157498
Gapt	-1.17642	5.46019e-07	0.106	0.054	0.00218408
Ttyh2	-1.35748	8.12562e-07	0.125	0.09	0.00325025
Scube2	-1.55563	8.54444e-07	0.106	0.06	0.00341777
Angpt4	-0.279734	9.37662e-07	0.212	0.156	0.00375065
HumanMYC	-4.58522	1.01483e-06	0.05	0.105	0.00405931
AI839979	-0.40146	1.05515e-06	0.145	0.087	0.0042206
Gfod2	-0.272841	1.09112e-06	0.105	0.063	0.00436449
Gpsm2	-1.14028	1.55823e-06	0.255	0.232	0.00623292
Mest	-1.24972	2.86994e-06	0.12	0.108	0.0114798
Klra2	-1.02075	3.09961e-06	0.113	0.061	0.0123984
Rpl3l	-4.25342	3.4094e-06	0.131	0.077	0.0136376
Prr5l	-1.58774	3.89046e-06	0.114	0.064	0.0155618
Plek	0.264564	5.04125e-06	0.153	0.093	0.020165
Ccl3	0.25332	5.08245e-06	0.202	0.135	0.0203298
Gm34084	-0.319287	5.74424e-06	0.138	0.085	0.022977
Gm26626	-2.73289	6.99064e-06	0.267	0.192	0.0279626
1600027J07Rik	-1.75276	7.90782e-06	0.072	0.129	0.0316313
Ggct	-1.03893	9.97839e-06	0.141	0.148	0.0399136
Cdo1	-0.589961	1.04645e-05	0.137	0.122	0.041858
Eno2	-1.22808	1.15171e-05	0.139	0.12	0.0460682
Fbln7	-0.610183	1.27837e-05	0.157	0.12	0.051135
Gm20186	-0.682902	1.67215e-05	0.108	0.112	0.066886
Kng2	-2.23437	2.00184e-05	0.116	0.116	0.0800738
Gprc5a	-0.55923	2.17399e-05	0.147	0.146	0.0869597
Ptprn	-0.386388	2.23551e-05	0.122	0.082	0.0894205
Rrm1	-2.7247	2.35358e-05	0.479	0.408	0.0941431
Slc6a12	-7.55248	2.51442e-05	0.1	0.089	0.100577
Ereg	-1.72554	3.1137e-05	0.104	0.078	0.124548
Gm37027	-1.89702	5.9038e-05	0.142	0.09	0.236152
Prrg3	-0.719235	6.82724e-05	0.174	0.142	0.27309
Il1rap	-0.819629	9.77635e-05	0.126	0.168	0.391054
Ly6i	-2.58872	9.85516e-05	0.102	0.06	0.394206
Lncbate1	-2.71962	0.000101348	0.121	0.075	0.405392
Olfr1033	-4.75993	0.000105689	0.154	0.207	0.422756
Gm28321	-1.87964	0.000113593	0.235	0.171	0.454371
Prg4	-1.3826	0.000163602	0.102	0.096	0.654407
Sox11	-2.26763	0.000201765	0.355	0.339	0.807059
Akr1b7	-0.792086	0.000222632	0.116	0.092	0.890528
Plscr2	-3.99696	0.000276095	0.108	0.132	1
Susd2	-1.54296	0.000324015	0.134	0.142	1
Fabp3	-0.872916	0.000380159	0.113	0.101	1
Mmp3	-1.34935	0.000549421	0.133	0.136	1
Tmem106a	-2.81243	0.000574916	0.101	0.095	1
Defb43	-1.72278	0.000636999	0.179	0.13	1
Cdkn1c	1.8913	0.000976368	0.364	0.302	1
Mmp8	-2.40573	0.00111354	0.173	0.126	1
Tex33	-0.924447	0.00119435	0.104	0.151	1
Pax7	3.04384	0.0012104	0.183	0.14	1
Plscr1	-0.345711	0.00134577	0.158	0.144	1
Cpa3	-0.612165	0.00142197	0.282	0.224	1
Dio2	-0.632846	0.00290228	0.109	0.085	1
Retn	1.64131	0.0031819	0.13	0.091	1
Gm15056	-2.60277	0.00323258	0.102	0.067	1
Hes6	-0.483814	0.00323515	0.258	0.246	1
Mro	1.56622	0.00342373	0.102	0.141	1
Olr1	-0.538903	0.00485756	0.141	0.12	1
Plk4	-1.90224	0.00485832	0.19	0.149	1
Crygc	-0.825194	0.00528933	0.146	0.109	1
Tpsab1	-2.70797	0.00723773	0.206	0.256	1
4930579C12Rik	-2.69038	0.0153474	0.077	0.109	1
C1qtnf3	-0.363375	0.0203885	0.139	0.112	1
Bsnd	-1.90742	0.0214594	0.1	0.071	1
Aqp2	-5.12329	0.0218333	0.126	0.11	1
Gm37800	-2.61672	0.0246413	0.182	0.145	1
Lcn2	-0.276954	0.0360048	0.124	0.123	1
Bcan	-4.67749	0.03986	0.106	0.081	1
Gm28721	-2.68575	0.040507	0.133	0.167	1
Mcpt4	-4.32571	0.0631638	0.178	0.15	1
Nov	-0.476173	0.0837245	0.165	0.197	1
Pantr1	-1.9701	0.103674	0.106	0.086	1
Gm15499	-3.19527	0.232169	0.113	0.134	1
1700071M16Rik	-1.8904	0.287385	0.151	0.132	1
Fam83d	-1.2603	0.288607	0.117	0.11	1
Daw1	-3.18745	0.30634	0.141	0.161	1
Gm39459	-3.75309	0.30647	0.097	0.115	1
9130204K15Rik	-3.21928	0.328473	0.118	0.101	1
Akr1cl	-1.93308	0.340466	0.097	0.113	1
Fcer1a	-1.885	0.821276	0.3	0.29	1
