## Supplementary material for "Distinct mesenchymal cell states mediate prostate cancer progression": Table S4

### Sheet: Sheet1
Gene 1	Gene 2
THBS2	WNT6
THBS2	TCF21
CXCL14	COL4A5
THBS2	ISL1
SULF1	C7
COL1A1	TCF21
STMN1	SCN7A
COL1A1	EDN3
IQGAP3	LUZP2
THBS2	CLCNKB
CXCL14	KCNAB1
THBS2	PI15
IQGAP3	GPC3
